# *Zbtb16* regulates social cognitive behaviors and neocortical development

**DOI:** 10.1101/2020.08.09.233270

**Authors:** Noriyoshi Usui, Stefano Berto, Ami Konishi, Makoto Kondo, Genevieve Konopka, Hideo Matsuzaki, Shoichi Shimada

**Affiliations:** Department of Neuroscience and Cell Biology, Graduate School of Medicine, Osaka University, Osaka 565-0871, Japan; Center for Medical Research and Education, Graduate School of Medicine, Osaka University, Osaka 565-0871, Japan; Global Center for Medical Engineering and Informatics, Osaka University, Osaka, 565-0871, Japan; Addiction Research Unit, Osaka Psychiatric Research Center, Osaka Psychiatric Medical Center, Osaka 541-8567, Japan; Department of Neuroscience, University of Texas Southwestern Medical Center, Dallas, TX 75390, USA; Department of Child Development, United Graduate School of Child Development, Osaka University, Osaka 565-0871, Japan; Division of Development of Mental Functions, Research Center for Child Mental Development, University of Fukui, Fukui 910-1193, Japan; Life Science Innovation Center, University of Fukui, Fukui, 910-1193, Japan

## Abstract

Recent genetic studies have underscored the pleiotropic effects of single genes to multiple cognitive disorders. Mutations of *ZBTB16* are associated with autism spectrum disorder (ASD) and schizophrenia (SCZ), but how the function of ZBTB16 is related to ASD or SCZ remains unknown. Here we show the deletion of *Zbtb16* in mice leads to both ASD- and SCZ-like behaviors such as social impairment, repetitive behaviors, risk-taking behaviors, and cognitive impairment. To elucidate the mechanism underlying the behavioral phenotypes, we carried out histological studies and observed impairments in thinning of neocortical layer 6 (L6) and a reduction of TBR1+ neurons in the prefrontal cortex (PFC) of *Zbtb16* KO mice. Furthermore, we found increased dendritic spines and microglia as well as developmental defects in oligodendrocytes and neocortical myelination in the PFC of *Zbtb16* KO mice. Using a genomics approach, we identified the *Zbtb16*-transcriptome that includes genes involved in both ASD and SCZ pathophysiology and neocortical maturation such as neurogenesis and myelination. Co-expression networks further identified *Zbtb16*-correlated modules that are unique to ASD or SCZ respectively. Our study provides insight into the differential role of *ZBTB16* in ASD and SCZ.

## Supplementary Table1 for "*Zbtb16* regulates social cognitive behaviors and neocortical development" (part 1 of 2)

### Sheet: Sheet 1
MouseID	Gene	Estimate	Pval	FDR	Threshold	Direction	ASD_SC	ASD	FMRP	ID	SYN	ASD.DGE_down	ASD.DGE_up	BD.DGE_down	BD.DGE_up	SCZ.DGE_down	SCZ.DGE_up	geneM0	geneM1	geneM10	geneM11	geneM12	geneM13	geneM14	geneM15	geneM16	geneM17	geneM18	geneM19	geneM2	geneM20	geneM21	geneM22	geneM23	geneM24	geneM25	geneM26	geneM27	geneM28	geneM29	geneM3	geneM30	geneM31	geneM32	geneM33	geneM34	geneM4	geneM5	geneM6	geneM7	geneM8	geneM9
0610009O20Rik		0.0552654	0.246486	0.654461	NOT_DGE	UpReg
1700028P14Rik	C9orf135	-0.194042	0.190303	0.597112	NOT_DGE	DownReg												geneM0
1810055G02Rik	C11orf24	0.0757714	0.424436	0.79203	NOT_DGE	UpReg										SCZ.DGE_down														geneM2
2310039H08Rik	C6orf226	0.115782	0.321895	0.722511	NOT_DGE	UpReg																																									geneM4
2410015M20Rik		-0.0896278	0.0343554	0.275605	NOT_DGE	DownReg
2510009E07Rik	C3orf70	-0.0115451	0.768158	0.941342	NOT_DGE	DownReg											SCZ.DGE_up																								geneM3
2700062C07Rik	C18orf21	0.110257	0.119015	0.489683	NOT_DGE	UpReg												geneM0
2810403A07Rik		-0.0272991	0.274406	0.679787	NOT_DGE	DownReg
2900055J20Rik		0.0972288	0.445836	0.804478	NOT_DGE	UpReg
3110070M22Rik		-0.273124	5.07711e-05	0.00317152	DGE	DownReg
3110082I17Rik	C7orf50	-0.0413215	0.522971	0.838526	NOT_DGE	DownReg												geneM0
8030462N17Rik	C18orf25	0.0424948	0.482556	0.820778	NOT_DGE	UpReg														geneM10
9030612E09Rik		-0.140454	0.254673	0.66298	NOT_DGE	DownReg
9130011E15Rik		0.0979877	0.0166837	0.185739	NOT_DGE	UpReg
9930104L06Rik	C1orf109	-0.0216687	0.774484	0.943341	NOT_DGE	DownReg												geneM0
A4galt	A4GALT	-0.0642818	0.649014	0.899689	NOT_DGE	DownReg											SCZ.DGE_up																															geneM5
A530084C06Rik		-0.0383954	0.699302	0.917141	NOT_DGE	DownReg
Aaas	AAAS	0.0213436	0.800834	0.949566	NOT_DGE	UpReg																														geneM25
Aacs	AACS	0.126215	0.138384	0.525603	NOT_DGE	UpReg													geneM1
Aaed1		-0.109861	0.318468	0.719695	NOT_DGE	DownReg
Aagab	AAGAB	-0.0258285	0.504737	0.832861	NOT_DGE	DownReg																																														geneM9
Aak1	AAK1	-0.0460391	0.017259	0.188958	NOT_DGE	DownReg			FMRP		SYN								geneM1
Aamdc	AAMDC	0.0314135	0.630594	0.891648	NOT_DGE	UpReg																								geneM2
Aamp	AAMP	0.00421172	0.857001	0.969347	NOT_DGE	UpReg											SCZ.DGE_up																																			geneM9
Aar2	AAR2	0.0471198	0.247032	0.654461	NOT_DGE	UpReg																								geneM2
Aars	AARS	-0.0271154	0.52115	0.837241	NOT_DGE	DownReg				ID	SYN																																									geneM9
Aars2	AARS2	-0.0223043	0.621789	0.887776	NOT_DGE	DownReg																											geneM22
Aarsd1	AARSD1	-0.13506	0.0114407	0.149299	NOT_DGE	DownReg																																														geneM9
Aarsd1	PTGES3L-AARSD1	-0.13506	0.0114407	0.149299	NOT_DGE	DownReg													geneM1
Aasdh	AASDH	-0.102153	0.0725828	0.395971	NOT_DGE	DownReg																																			geneM3
Aasdhppt	AASDHPPT	-0.10441	0.0542717	0.346497	NOT_DGE	DownReg					SYN	ASD.DGE_down														geneM16
Aass	AASS	-0.0210859	0.809863	0.95358	NOT_DGE	DownReg				ID																															geneM3
Aatf	AATF	-0.019596	0.82163	0.958386	NOT_DGE	DownReg															geneM11
Aatk	AATK	-0.0428884	0.256155	0.664323	NOT_DGE	DownReg			FMRP			ASD.DGE_down																		geneM2
Abat	ABAT	0.00928227	0.876788	0.97384	NOT_DGE	UpReg	ASD_SC	ASD		ID																															geneM3
Abca1	ABCA1	0.0713529	0.342072	0.736819	NOT_DGE	UpReg							ASD.DGE_up																												geneM3
Abca2	ABCA2	-0.0194146	0.763881	0.941255	NOT_DGE	DownReg			FMRP																					geneM2
Abca3	ABCA3	0.0349561	0.513333	0.833939	NOT_DGE	UpReg			FMRP									geneM0
Abca5	ABCA5	-0.113535	0.0137238	0.166149	NOT_DGE	DownReg																																													geneM8
Abca6	ABCA6	-0.157566	0.121658	0.493384	NOT_DGE	DownReg													geneM1
Abca7	ABCA7	-0.156186	0.142625	0.533317	NOT_DGE	DownReg		ASD																												geneM25
Abca8a		0.178176	0.297926	0.699539	NOT_DGE	UpReg
Abca8b	ABCA8	-0.0112014	0.859553	0.970404	NOT_DGE	DownReg								BD.DGE_down																geneM2
Abca9	ABCA9	0.190809	0.084816	0.420681	NOT_DGE	UpReg																																													geneM8
Abcb10	ABCB10	-0.0452731	0.495288	0.827902	NOT_DGE	DownReg												geneM0
Abcb1a	ABCB1	0.00970219	0.901609	0.980737	NOT_DGE	UpReg					SYN	ASD.DGE_down		BD.DGE_down		SCZ.DGE_down																					geneM26
Abcb1b	ABCB1	-0.017513	0.810952	0.954243	NOT_DGE	DownReg					SYN	ASD.DGE_down		BD.DGE_down		SCZ.DGE_down																					geneM26
Abcb4	ABCB4	0.135338	0.289685	0.692192	NOT_DGE	UpReg																																											geneM6
Abcb6	ABCB6	-0.107663	0.23137	0.642818	NOT_DGE	DownReg											SCZ.DGE_up																		geneM24
Abcb7	ABCB7	-0.0445735	0.542421	0.848298	NOT_DGE	DownReg											SCZ.DGE_up	geneM0
Abcb8	ABCB8	0.0373222	0.18445	0.591011	NOT_DGE	UpReg					SYN					SCZ.DGE_down		geneM0
Abcb9	ABCB9	-0.0278298	0.667497	0.908416	NOT_DGE	DownReg						ASD.DGE_down																																							geneM8
Abcc1	ABCC1	0.0562896	0.109023	0.471094	NOT_DGE	UpReg													geneM1
Abcc10	ABCC10	0.04161	0.691022	0.916104	NOT_DGE	UpReg										SCZ.DGE_down								geneM14
Abcc3	ABCC3	0.0198725	0.909359	0.981994	NOT_DGE	UpReg										SCZ.DGE_down		geneM0
Abcc4	ABCC4	-0.0550142	0.591528	0.873995	NOT_DGE	DownReg																																											geneM6
Abcc5	ABCC5	0.0579091	0.491767	0.825987	NOT_DGE	UpReg													geneM1
Abcc8	ABCC8	-0.0301327	0.747139	0.935275	NOT_DGE	DownReg																																													geneM8
Abcc9	ABCC9	-0.202056	0.0138597	0.167213	NOT_DGE	DownReg				ID							SCZ.DGE_up																								geneM3
Abcd1	ABCD1	0.117329	0.0978902	0.447997	NOT_DGE	UpReg				ID	SYN																														geneM3
Abcd2	ABCD2	-0.115898	0.254997	0.663143	NOT_DGE	DownReg																																			geneM3
Abcd3	ABCD3	-0.0293527	0.447454	0.805025	NOT_DGE	DownReg					SYN																														geneM3
Abcd4	ABCD4	-0.104649	0.0510279	0.336522	NOT_DGE	DownReg				ID							SCZ.DGE_up			geneM10
Abce1	ABCE1	-0.0320142	0.0706232	0.389203	NOT_DGE	DownReg												geneM0
Abcf1	ABCF1	-0.0384928	0.435577	0.798569	NOT_DGE	DownReg																							geneM19
Abcf2	ABCF2	0.0118874	0.60292	0.878412	NOT_DGE	UpReg																																														geneM9
Abcf3	ABCF3	0.0181505	0.583219	0.871191	NOT_DGE	UpReg					SYN																																									geneM9
Abcg1	ABCG1	0.00658568	0.871971	0.972052	NOT_DGE	UpReg			FMRP																					geneM2
Abcg2		-0.0177676	0.834725	0.962351	NOT_DGE	DownReg
Abcg4	ABCG4	-0.0313314	0.371774	0.75746	NOT_DGE	DownReg						ASD.DGE_down							geneM1
Abhd10	ABHD10	0.0268942	0.747161	0.935275	NOT_DGE	UpReg												geneM0
Abhd11	ABHD11	0.0239865	0.760672	0.940314	NOT_DGE	UpReg																																									geneM4
Abhd12	ABHD12	-0.00118448	0.970909	0.993996	NOT_DGE	DownReg																								geneM2
Abhd13	ABHD13	-0.0559218	0.236526	0.645062	NOT_DGE	DownReg																					geneM17
Abhd14a	ABHD14A	-0.0110454	0.769037	0.941663	NOT_DGE	DownReg												geneM0
Abhd14b	ABHD14B	-0.0685991	0.424188	0.79203	NOT_DGE	DownReg					SYN							geneM0
Abhd15	ABHD15	0.0398861	0.736523	0.932859	NOT_DGE	UpReg											SCZ.DGE_up																								geneM3
Abhd16a	ABHD16A	-0.00578021	0.893531	0.977974	NOT_DGE	DownReg																														geneM25
Abhd17a	ABHD17A	0.114166	3.24845e-05	0.0022947	DGE	UpReg												geneM0
Abhd17b	ABHD17B	0.0171657	0.802282	0.950138	NOT_DGE	UpReg										SCZ.DGE_down														geneM2
Abhd17c	ABHD17C	0.0604112	0.482941	0.820839	NOT_DGE	UpReg																																			geneM3
Abhd2	ABHD2	0.037844	0.207534	0.616541	NOT_DGE	UpReg							ASD.DGE_up																												geneM3
Abhd3	ABHD3	-0.111837	0.122542	0.495007	NOT_DGE	DownReg							ASD.DGE_up																												geneM3
Abhd4	ABHD4	-0.0236347	0.713549	0.923337	NOT_DGE	DownReg							ASD.DGE_up				SCZ.DGE_up																								geneM3
Abhd5	ABHD5	0.0165696	0.773311	0.943341	NOT_DGE	UpReg				ID																															geneM3
Abhd6	ABHD6	0.0341671	0.332136	0.731264	NOT_DGE	UpReg										SCZ.DGE_down														geneM2
Abhd8	ABHD8	0.00115736	0.97911	0.995614	NOT_DGE	UpReg													geneM1
Abi1	ABI1	0.0248411	0.574749	0.866666	NOT_DGE	UpReg					SYN						SCZ.DGE_up																								geneM3
Abi2	ABI2	0.0250447	0.357261	0.748021	NOT_DGE	UpReg					SYN																																							geneM7
Abi3	ABI3	-0.110852	0.368534	0.755518	NOT_DGE	DownReg																																											geneM6
Abi3bp	ABI3BP	0.204943	0.385076	0.767657	NOT_DGE	UpReg												geneM0
Abl1	ABL1	0.0618086	0.200224	0.609572	NOT_DGE	UpReg																								geneM2
Abl2	ABL2	0.0253201	0.634248	0.893743	NOT_DGE	UpReg											SCZ.DGE_up																							geneM29
Ablim1	ABLIM1	-0.0320589	0.374816	0.759024	NOT_DGE	DownReg					SYN																														geneM3
Ablim2	ABLIM2	0.0490465	0.0729353	0.39704	NOT_DGE	UpReg					SYN								geneM1
Ablim3	ABLIM3	-0.0717306	0.457532	0.809575	NOT_DGE	DownReg					SYN							geneM0
Abr	ABR	0.0114231	0.300737	0.702292	NOT_DGE	UpReg			FMRP		SYN								geneM1
Abracl	ABRACL	-0.0952453	0.22794	0.639678	NOT_DGE	DownReg																											geneM22
Abt1	ABT1	-0.0372656	0.630505	0.891648	NOT_DGE	DownReg												geneM0
Abtb1	ABTB1	0.0255148	0.224981	0.635454	NOT_DGE	UpReg													geneM1
Abtb2	ABTB2	-0.142704	0.230157	0.642035	NOT_DGE	DownReg										SCZ.DGE_down														geneM2
AC074312.5		-0.00655684	0.89358	0.977974	NOT_DGE	DownReg
AC090443.3		-0.122711	0.186523	0.593677	NOT_DGE	DownReg
AC092855.1		0.0455706	0.621124	0.887369	NOT_DGE	UpReg
AC099860.1		0.0481601	0.593168	0.875033	NOT_DGE	UpReg
AC101869.3		0.0356193	0.828596	0.960487	NOT_DGE	UpReg
AC102077.1		0.0330732	0.791387	0.946441	NOT_DGE	UpReg
AC102096.1		0.13255	0.00638981	0.104127	NOT_DGE	UpReg
AC102506.1		-0.106108	0.290519	0.692192	NOT_DGE	DownReg
AC102628.1		0.0225076	0.904284	0.981748	NOT_DGE	UpReg
AC103620.3		-0.0344536	0.412798	0.785752	NOT_DGE	DownReg
AC103635.1		-0.103294	0.146719	0.541642	NOT_DGE	DownReg
AC104325.1		0.0704235	0.133505	0.514859	NOT_DGE	UpReg
AC107707.3		-0.109847	0.363945	0.751209	NOT_DGE	DownReg
AC109152.2		-0.0192161	0.852241	0.968302	NOT_DGE	DownReg
AC109227.1		0.0782416	0.619987	0.886333	NOT_DGE	UpReg
AC110508.1		0.0327626	0.836118	0.963046	NOT_DGE	UpReg
AC113182.4		0.041205	0.558668	0.857274	NOT_DGE	UpReg
AC114558.6		-0.200306	0.0381696	0.293206	NOT_DGE	DownReg
AC114920.2		0.0243171	0.516656	0.835147	NOT_DGE	UpReg
AC116475.2		-0.0310497	0.742831	0.935275	NOT_DGE	DownReg
AC121113.1		-0.134775	0.0544639	0.346752	NOT_DGE	DownReg
AC121838.2		0.131644	0.12632	0.50273	NOT_DGE	UpReg
AC122462.1		-0.0183235	0.88081	0.974949	NOT_DGE	DownReg
AC123679.2		0.00133078	0.986749	0.997357	NOT_DGE	UpReg
AC123684.1		0.0197622	0.668389	0.908416	NOT_DGE	UpReg
AC123686.4		-0.0923984	0.0162169	0.183782	NOT_DGE	DownReg
AC124566.2		0.0401963	0.307143	0.707676	NOT_DGE	UpReg
AC124713.2		-0.00434418	0.927536	0.982854	NOT_DGE	DownReg
AC125061.1		-0.00658347	0.908742	0.981994	NOT_DGE	DownReg
AC126938.1		0.131752	0.0170807	0.187959	NOT_DGE	UpReg
AC127333.1		0.0865957	0.0934912	0.437953	NOT_DGE	UpReg
AC127339.2		-0.00530365	0.907853	0.981994	NOT_DGE	DownReg
AC129188.1		-0.0613811	0.370218	0.756417	NOT_DGE	DownReg
AC129337.1		-0.0651621	0.0848747	0.420681	NOT_DGE	DownReg
AC130827.2		-0.00270693	0.974483	0.994293	NOT_DGE	DownReg
AC131065.2		-0.00116804	0.953868	0.989749	NOT_DGE	DownReg
AC131992.1		-0.189071	0.00166838	0.0426963	DGE	DownReg
AC132242.1		0.0548273	0.181763	0.587081	NOT_DGE	UpReg
AC132303.1		0.139039	0.192388	0.599982	NOT_DGE	UpReg
AC139063.2		-0.0594637	0.107999	0.46863	NOT_DGE	DownReg
AC140321.1		0.0995163	0.002318	0.0523399	NOT_DGE	UpReg
AC152939.2		0.0386879	0.305284	0.706169	NOT_DGE	UpReg
AC153919.1		-0.0541541	0.677428	0.911085	NOT_DGE	DownReg
AC155158.1		0.0104933	0.737104	0.933115	NOT_DGE	UpReg
AC157555.1		-0.0822002	0.135779	0.520367	NOT_DGE	DownReg
AC157561.9		0.126707	0.00262429	0.056478	NOT_DGE	UpReg
AC157667.1		-0.0345072	0.65346	0.901444	NOT_DGE	DownReg
AC157774.6		0.0330293	0.646475	0.898303	NOT_DGE	UpReg
AC158971.1		0.000826412	0.991904	0.998355	NOT_DGE	UpReg
AC159257.5		0.0271941	0.511915	0.833939	NOT_DGE	UpReg
AC160535.1		-0.0585635	0.133863	0.515684	NOT_DGE	DownReg
AC161108.3		0.219582	0.071937	0.394209	NOT_DGE	UpReg
AC161207.1		-0.0294199	0.37297	0.758766	NOT_DGE	DownReg
AC161792.1		0.149612	0.103657	0.459195	NOT_DGE	UpReg
AC162528.2		0.0165484	0.868257	0.971421	NOT_DGE	UpReg
AC163329.3		-0.166752	0.00199845	0.0472033	DGE	DownReg
AC163442.1		-0.0282952	0.29842	0.699885	NOT_DGE	DownReg
AC163616.2		-0.0487113	0.290992	0.692774	NOT_DGE	DownReg
AC163993.2		0.0616207	0.423861	0.79203	NOT_DGE	UpReg
AC164703.3		-0.0671862	0.1244	0.49898	NOT_DGE	DownReg
AC165086.3		0.0589219	0.0589652	0.36036	NOT_DGE	UpReg
AC166328.1		0.0203228	0.806682	0.951503	NOT_DGE	UpReg
AC166332.1		0.00607385	0.864283	0.971257	NOT_DGE	UpReg
AC167815.1		-0.0405427	0.412403	0.785748	NOT_DGE	DownReg
AC168051.1		0.134103	0.266255	0.672562	NOT_DGE	UpReg
Acaa1a	ACAA1	-0.00191672	0.97178	0.994293	NOT_DGE	DownReg					SYN							geneM0
Acaa2	ACAA2	0.137133	0.103021	0.458014	NOT_DGE	UpReg							ASD.DGE_up				SCZ.DGE_up																								geneM3
Acaca	ACACA	0.00481717	0.785492	0.945609	NOT_DGE	UpReg					SYN																									geneM25
Acacb	ACACB	-0.0025789	0.977557	0.995236	NOT_DGE	DownReg																																			geneM3
Acad11	ACAD11	-0.12648	0.062898	0.36856	NOT_DGE	DownReg												geneM0
Acad8	ACAD8	0.0180584	0.807826	0.952123	NOT_DGE	UpReg																																														geneM9
Acad9	ACAD9	-0.0147983	0.593504	0.875078	NOT_DGE	DownReg				ID																																					geneM4
Acadl	ACADL	-0.0227754	0.775638	0.943341	NOT_DGE	DownReg											SCZ.DGE_up																								geneM3
Acadm	ACADM	-0.0639806	0.0733144	0.397046	NOT_DGE	DownReg																																			geneM3
Acads	ACADS	-0.0629987	0.571782	0.865231	NOT_DGE	DownReg									BD.DGE_up		SCZ.DGE_up																								geneM3
Acadsb	ACADSB	-0.0466797	0.278775	0.684012	NOT_DGE	DownReg																																									geneM4
Acadvl	ACADVL	-0.0300395	0.423032	0.791754	NOT_DGE	DownReg																																			geneM3
Acan	ACAN	0.0152232	0.896022	0.978507	NOT_DGE	UpReg																																										geneM5
Acap2	ACAP2	-0.0356538	0.554498	0.854812	NOT_DGE	DownReg																																			geneM3
Acap3	ACAP3	0.0668465	0.0245935	0.230861	NOT_DGE	UpReg										SCZ.DGE_down						geneM12
Acat1	ACAT1	-0.0421258	0.327387	0.727225	NOT_DGE	DownReg					SYN							geneM0
Acat2	ACAT2	0.0968569	0.0206826	0.208794	NOT_DGE	UpReg										SCZ.DGE_down		geneM0
Acat3	ACAT2	-0.150042	0.0502249	0.334996	NOT_DGE	DownReg										SCZ.DGE_down		geneM0
Acbd3	ACBD3	-0.0420541	0.0211429	0.211218	NOT_DGE	DownReg												geneM0
Acbd4	ACBD4	-0.0355805	0.690844	0.916104	NOT_DGE	DownReg												geneM0
Acbd5	ACBD5	-0.00446571	0.937182	0.985183	NOT_DGE	DownReg					SYN			BD.DGE_down		SCZ.DGE_down														geneM2
Acbd6	ACBD6	-0.0663921	0.132153	0.512696	NOT_DGE	DownReg																																													geneM8
Acd	ACD	-0.011226	0.834835	0.962387	NOT_DGE	DownReg												geneM0
Ace	ACE	0.189778	0.14735	0.54234	NOT_DGE	UpReg	ASD_SC	ASD										geneM0
Acer2	ACER2	0.0524869	0.782374	0.944283	NOT_DGE	UpReg												geneM0
Acer3	ACER3	0.00976181	0.830422	0.961239	NOT_DGE	UpReg										SCZ.DGE_down														geneM2
Ache	ACHE	-0.0428565	0.299869	0.701556	NOT_DGE	DownReg	ASD_SC	ASD											geneM1
Acin1	ACIN1	0.00162918	0.97793	0.995243	NOT_DGE	UpReg															geneM11
Ackr1	ACKR1	0.0822892	0.260018	0.667797	NOT_DGE	UpReg									BD.DGE_up
Ackr3	ACKR3	0.0181709	0.861627	0.970569	NOT_DGE	UpReg											SCZ.DGE_up																								geneM3
Acly	ACLY	0.0861778	0.000670691	0.0226745	DGE	UpReg			FMRP		SYN	ASD.DGE_down																	geneM19
Aco1	ACO1	0.0411901	0.450201	0.806134	NOT_DGE	UpReg									BD.DGE_up		SCZ.DGE_up																								geneM3
Aco2	ACO2	0.0485811	0.0851691	0.420751	NOT_DGE	UpReg			FMRP	ID	SYN																														geneM3
Acot1	ACOT1	-0.103342	0.264196	0.671736	NOT_DGE	DownReg												geneM0
Acot1	ACOT2	-0.103342	0.264196	0.671736	NOT_DGE	DownReg																																			geneM3
Acot11	ACOT11	0.0555453	0.399544	0.777159	NOT_DGE	UpReg																																			geneM3
Acot13	ACOT13	-0.0454473	0.199587	0.609054	NOT_DGE	DownReg											SCZ.DGE_up	geneM0
Acot2	ACOT1	0.196741	9.00449e-05	0.00505978	DGE	UpReg												geneM0
Acot2	ACOT2	0.196741	9.00449e-05	0.00505978	DGE	UpReg																																			geneM3
Acot3	ACOT1	0.0424096	0.706133	0.919473	NOT_DGE	UpReg												geneM0
Acot3	ACOT2	0.0424096	0.706133	0.919473	NOT_DGE	UpReg																																			geneM3
Acot4	ACOT4	0.304911	0.0267657	0.242723	NOT_DGE	UpReg																																									geneM4
Acot5	ACOT1	0.0197631	0.906955	0.981994	NOT_DGE	UpReg												geneM0
Acot5	ACOT2	0.0197631	0.906955	0.981994	NOT_DGE	UpReg																																			geneM3
Acot6	ACOT6	-0.145239	0.162621	0.5642	NOT_DGE	DownReg											SCZ.DGE_up																								geneM3
Acot7	ACOT7	-0.0299668	0.452142	0.806853	NOT_DGE	DownReg					SYN								geneM1
Acot8	ACOT8	-0.0376424	0.703615	0.918012	NOT_DGE	DownReg					SYN							geneM0
Acot9	ACOT9	-0.0486242	0.325891	0.72531	NOT_DGE	DownReg									BD.DGE_up		SCZ.DGE_up	geneM0
Acox1	ACOX1	-0.00887629	0.631027	0.892063	NOT_DGE	DownReg				ID							SCZ.DGE_up																								geneM3
Acox3	ACOX3	0.0514961	0.384612	0.767353	NOT_DGE	UpReg												geneM0
Acp1		-0.00520369	0.868441	0.971421	NOT_DGE	DownReg
Acp2	ACP2	0.00122289	0.974799	0.994293	NOT_DGE	UpReg										SCZ.DGE_down																															geneM4
Acp6	ACP6	-0.0604136	0.385694	0.76777	NOT_DGE	DownReg											SCZ.DGE_up																								geneM3
Acrbp	ACRBP	-0.146961	0.114993	0.482625	NOT_DGE	DownReg												geneM0
Acsbg1	ACSBG1	-0.0458896	0.466698	0.813022	NOT_DGE	DownReg					SYN																														geneM3
Acsf2	ACSF2	0.165175	0.0065807	0.105998	NOT_DGE	UpReg																																			geneM3
Acsf3	ACSF3	0.0732033	0.202274	0.611293	NOT_DGE	UpReg				ID								geneM0
Acsl1	ACSL1	-0.0279044	0.562989	0.85969	NOT_DGE	DownReg																								geneM2
Acsl3	ACSL3	-0.109229	0.108931	0.471014	NOT_DGE	DownReg					SYN							geneM0
Acsl4	ACSL4	0.0122462	0.72691	0.928763	NOT_DGE	UpReg				ID	SYN															geneM16
Acsl5	ACSL5	0.030349	0.650396	0.900616	NOT_DGE	UpReg											SCZ.DGE_up																															geneM5
Acsl6	ACSL6	-0.092695	0.0635214	0.370471	NOT_DGE	DownReg					SYN																														geneM3
Acss1	ACSS1	-0.0030141	0.954947	0.989749	NOT_DGE	DownReg																																			geneM3
Acss2	ACSS2	-0.0275722	0.613772	0.882777	NOT_DGE	DownReg																								geneM2
Acta1	ACTA1	-0.222594	0.0176743	0.19188	NOT_DGE	DownReg					SYN							geneM0
Acta2	ACTA2	-0.205953	0.170343	0.571182	NOT_DGE	DownReg					SYN																											geneM27
Actb	ACTB	0.0754104	0.000388704	0.0152997	DGE	UpReg			FMRP	ID	SYN																																							geneM7
Actg1	ACTG1	-0.0181433	0.416998	0.788745	NOT_DGE	DownReg				ID	SYN				BD.DGE_up			geneM0
Actl6a	ACTL6A	-0.048721	0.493689	0.827081	NOT_DGE	DownReg																								geneM2
Actl6b	ACTL6B	0.0415356	0.224036	0.633889	NOT_DGE	UpReg					SYN								geneM1
Actn1	ACTN1	0.051203	0.37426	0.759024	NOT_DGE	UpReg					SYN						SCZ.DGE_up		geneM1
Actn2	ACTN2	-0.0110415	0.927141	0.982854	NOT_DGE	DownReg					SYN								geneM1
Actn4	ACTN4	0.0886707	0.0243988	0.230295	NOT_DGE	UpReg		ASD			SYN																			geneM2
Actr10	ACTR10	-0.0754542	0.0139785	0.167777	NOT_DGE	DownReg																																													geneM8
Actr1a	ACTR1A	0.0484826	0.051274	0.337421	NOT_DGE	UpReg					SYN																																									geneM9
Actr1b	ACTR1B	-0.0346454	0.383203	0.76653	NOT_DGE	DownReg					SYN	ASD.DGE_down																																			geneM4
Actr2	ACTR2	-0.0297278	0.313992	0.71567	NOT_DGE	DownReg					SYN																																							geneM7
Actr3	ACTR3	-0.0143337	0.450609	0.806134	NOT_DGE	DownReg					SYN																	geneM18
Actr3b	ACTR3B	0.0705068	0.119027	0.489683	NOT_DGE	UpReg					SYN															geneM16
Actr3b	ACTR3C	0.0705068	0.119027	0.489683	NOT_DGE	UpReg							ASD.DGE_up					geneM0
Actr5	ACTR5	-0.102861	0.334695	0.731452	NOT_DGE	DownReg											SCZ.DGE_up	geneM0
Actr6	ACTR6	0.056816	0.475429	0.8171	NOT_DGE	UpReg												geneM0
Actr8	ACTR8	-0.0931317	0.0225806	0.220106	NOT_DGE	DownReg												geneM0
Actrt3	ACTRT3	-0.0370939	0.798446	0.947747	NOT_DGE	DownReg														geneM10
Acvr1	ACVR1	-0.104101	0.0161745	0.183782	NOT_DGE	DownReg				ID				BD.DGE_down		SCZ.DGE_down														geneM2
Acvr1b	ACVR1B	0.0416695	0.227211	0.638577	NOT_DGE	UpReg									BD.DGE_up								geneM13
Acvr1c	ACVR1C	-0.187334	0.198544	0.607328	NOT_DGE	DownReg													geneM1
Acvr2a	ACVR2A	0.340632	0.00548959	0.0931253	NOT_DGE	UpReg																				geneM16
Acvrl1	ACVRL1	0.0670166	0.434422	0.798313	NOT_DGE	UpReg																																										geneM5
Acy1	ABHD14A-ACY1	0.0890785	0.149866	0.546255	NOT_DGE	UpReg												geneM0
Acy1	ACY1	0.0890785	0.149866	0.546255	NOT_DGE	UpReg		ASD		ID																															geneM3
Acyp1	ACYP1	-0.0936162	0.281401	0.685953	NOT_DGE	DownReg													geneM1
Acyp2	ACYP2	-0.0157464	0.877778	0.974118	NOT_DGE	DownReg					SYN	ASD.DGE_down				SCZ.DGE_down		geneM0
Adal	ADAL	0.00557653	0.87854	0.974222	NOT_DGE	UpReg												geneM0
Adam10	ADAM10	0.0314648	0.432078	0.796501	NOT_DGE	UpReg																								geneM2
Adam11	ADAM11	-0.0255974	0.561484	0.858338	NOT_DGE	DownReg					SYN					SCZ.DGE_down			geneM1
Adam12	ADAM12	0.104853	0.44849	0.805653	NOT_DGE	UpReg											SCZ.DGE_up	geneM0
Adam15	ADAM15	0.0234398	0.610258	0.881209	NOT_DGE	UpReg																								geneM2
Adam17	ADAM17	0.000344473	0.995406	0.998994	NOT_DGE	UpReg																																			geneM3
Adam19		-0.102223	0.271874	0.677997	NOT_DGE	DownReg
Adam1a		0.0301172	0.778194	0.944149	NOT_DGE	UpReg
Adam22	ADAM22	-0.0583859	0.0344391	0.27594	NOT_DGE	DownReg				ID	SYN	ASD.DGE_down							geneM1
Adam23	ADAM23	-0.0720093	0.263436	0.67119	NOT_DGE	DownReg					SYN	ASD.DGE_down							geneM1
Adam33	ADAM33	-0.195603	0.227922	0.639678	NOT_DGE	DownReg																																													geneM8
Adam8	ADAM8	-0.00354548	0.982055	0.996117	NOT_DGE	DownReg												geneM0
Adam9	ADAM9	0.0381702	0.462099	0.811589	NOT_DGE	UpReg												geneM0
Adamts1	ADAMTS1	-0.132771	0.103024	0.458014	NOT_DGE	DownReg																																										geneM5
Adamts10	ADAMTS10	0.036729	0.696298	0.917141	NOT_DGE	UpReg												geneM0
Adamts15	ADAMTS15	-0.107211	0.0613672	0.366219	NOT_DGE	DownReg												geneM0
Adamts17	ADAMTS17	0.0178411	0.885575	0.975901	NOT_DGE	UpReg																																			geneM3
Adamts2	ADAMTS2	0.0862951	0.527078	0.841492	NOT_DGE	UpReg									BD.DGE_up		SCZ.DGE_up	geneM0
Adamts20	ADAMTS20	0.00404817	0.956403	0.989983	NOT_DGE	UpReg
Adamts3	ADAMTS3	-0.00876944	0.90618	0.981987	NOT_DGE	DownReg											SCZ.DGE_up																										geneM31
Adamts4	ADAMTS4	-0.0809424	0.34938	0.741543	NOT_DGE	DownReg																								geneM2
Adamtsl1	ADAMTSL1	-0.0761436	0.640905	0.895941	NOT_DGE	DownReg						ASD.DGE_down				SCZ.DGE_down		geneM0
Adamtsl2	ADAMTSL2	-0.229033	0.000142685	0.00725573	DGE	DownReg												geneM0
Adamtsl5	ADAMTSL5	-0.231283	0.253518	0.661745	NOT_DGE	DownReg																																			geneM3
Adap1	ADAP1	-0.0140299	0.691333	0.916112	NOT_DGE	DownReg			FMRP													geneM12
Adap2	ADAP2	-0.236362	0.100019	0.451186	NOT_DGE	DownReg																																											geneM6
Adar	ADAR	-0.0140211	0.691542	0.916112	NOT_DGE	DownReg				ID	SYN																																	geneM32
Adarb1	ADARB1	-0.0651554	0.114095	0.480677	NOT_DGE	DownReg		ASD	FMRP										geneM1
Adarb2	ADARB2	-0.0227081	0.728716	0.929433	NOT_DGE	DownReg										SCZ.DGE_down														geneM2
Adat1	ADAT1	-0.0444303	0.382603	0.766112	NOT_DGE	DownReg																								geneM2
Adck1	ADCK1	0.0223325	0.710823	0.921846	NOT_DGE	UpReg						ASD.DGE_down																		geneM2
Adck2	ADCK2	0.0809051	0.157949	0.557419	NOT_DGE	UpReg																								geneM2
Adck3		0.122784	0.000225523	0.010317	DGE	UpReg
Adck4		0.0429033	0.450739	0.806134	NOT_DGE	UpReg
Adck5	ADCK5	0.0314723	0.582395	0.870833	NOT_DGE	UpReg																geneM12
Adcy1	ADCY1	-0.0882963	0.00764027	0.115081	NOT_DGE	DownReg			FMRP			ASD.DGE_down							geneM1
Adcy2	ADCY2	-0.06209	0.18115	0.586024	NOT_DGE	DownReg											SCZ.DGE_up																								geneM3
Adcy3	ADCY3	0.0920331	0.129811	0.508582	NOT_DGE	UpReg											SCZ.DGE_up		geneM1
Adcy4	ADCY4	-0.217644	0.0926275	0.436397	NOT_DGE	DownReg												geneM0
Adcy5	ADCY5	0.15986	0.119757	0.490754	NOT_DGE	UpReg	ASD_SC	ASD	FMRP																					geneM2
Adcy6	ADCY6	0.0119	0.855461	0.968741	NOT_DGE	UpReg																														geneM25
Adcy7	ADCY7	-0.103239	0.560508	0.858184	NOT_DGE	DownReg																																											geneM6
Adcy8	ADCY8	-0.102461	0.421199	0.790737	NOT_DGE	DownReg											SCZ.DGE_up																								geneM3
Adcy9	ADCY9	-0.033485	0.717013	0.92558	NOT_DGE	DownReg													geneM1
Adcyap1	ADCYAP1	-0.286637	0.0645582	0.371761	NOT_DGE	DownReg											SCZ.DGE_up															geneM21
Adcyap1r1	ADCYAP1R1	-0.00680322	0.87394	0.973202	NOT_DGE	DownReg							ASD.DGE_up				SCZ.DGE_up																								geneM3
Add1	ADD1	0.0650173	0.00156917	0.0411017	DGE	UpReg			FMRP		SYN							geneM0
Add2	ADD2	0.0760005	0.0450641	0.317617	NOT_DGE	UpReg					SYN								geneM1
Add3	ADD3	0.079859	0.112136	0.47716	NOT_DGE	UpReg					SYN																														geneM3
Adgra1	ADGRA1	-0.144685	0.0802576	0.412227	NOT_DGE	DownReg										SCZ.DGE_down
Adgra2	ADGRA2	-0.0189328	0.881425	0.974949	NOT_DGE	DownReg										SCZ.DGE_down
Adgra3	ADGRA3	-0.103509	0.0304443	0.260533	NOT_DGE	DownReg
Adgrb1	ADGRB1	0.00730642	0.856441	0.969315	NOT_DGE	UpReg										SCZ.DGE_down
Adgrb2	ADGRB2	0.0579998	0.160231	0.561128	NOT_DGE	UpReg										SCZ.DGE_down
Adgrb3	ADGRB3	0.0547399	0.0834599	0.418579	NOT_DGE	UpReg											SCZ.DGE_up
Adgrd1	ADGRD1	-0.0502841	0.485415	0.821666	NOT_DGE	DownReg
Adgre5	ADGRE5	-0.146491	0.273856	0.679176	NOT_DGE	DownReg
Adgrf5	ADGRF5	0.00501554	0.940402	0.98579	NOT_DGE	UpReg
Adgrg1	ADGRG1	0.111989	0.259765	0.667674	NOT_DGE	UpReg											SCZ.DGE_up
Adgrl1	ADGRL1	0.0254557	0.390162	0.770803	NOT_DGE	UpReg						ASD.DGE_down				SCZ.DGE_down
Adgrl2	ADGRL2	-0.0188667	0.666446	0.908126	NOT_DGE	DownReg
Adgrl3	ADGRL3	0.00430539	0.828413	0.960487	NOT_DGE	UpReg											SCZ.DGE_up
Adgrl4	ADGRL4	0.00257728	0.965917	0.992762	NOT_DGE	UpReg
Adh5	ADH5	-0.0401664	0.454756	0.808248	NOT_DGE	DownReg							ASD.DGE_up				SCZ.DGE_up																								geneM3
Adhfe1	ADHFE1	-0.0403923	0.633469	0.893209	NOT_DGE	DownReg																																			geneM3
Adi1	ADI1	0.0689152	0.281095	0.685795	NOT_DGE	UpReg																																			geneM3
Adipor1	ADIPOR1	-0.0243354	0.578603	0.869014	NOT_DGE	DownReg											SCZ.DGE_up	geneM0
Adipor2	ADIPOR2	-0.0810777	0.50165	0.83133	NOT_DGE	DownReg																								geneM2
Adk	ADK	-0.0586036	0.344528	0.73855	NOT_DGE	DownReg	ASD_SC	ASD		ID																																								geneM7
Adnp	ADNP	0.162384	0.181031	0.585791	NOT_DGE	UpReg	ASD_SC	ASD	FMRP	ID							SCZ.DGE_up																							geneM29
Adnp2	ADNP2	0.133493	0.159345	0.559271	NOT_DGE	UpReg											SCZ.DGE_up													geneM2
Ado	ADO	-0.0868008	0.0963911	0.444469	NOT_DGE	DownReg						ASD.DGE_down				SCZ.DGE_down														geneM2
Adora1	ADORA1	0.0634654	0.297904	0.699539	NOT_DGE	UpReg						ASD.DGE_down				SCZ.DGE_down														geneM2
Adora2b	ADORA2B	0.163403	0.0394348	0.296683	NOT_DGE	UpReg											SCZ.DGE_up																								geneM3
Adpgk	ADPGK	0.0600083	0.248073	0.655594	NOT_DGE	UpReg													geneM1
Adprh	ADPRH	0.0267971	0.482896	0.820839	NOT_DGE	UpReg																																											geneM6
Adprhl2	ADPRHL2	-0.0542518	0.573225	0.866066	NOT_DGE	DownReg																								geneM2
Adprm	ADPRM	-0.0613924	0.401798	0.779344	NOT_DGE	DownReg												geneM0
Adra1a	ADRA1A	-0.103644	0.21698	0.626757	NOT_DGE	DownReg																																			geneM3
Adra1b	ADRA1B	-0.189808	0.118514	0.488916	NOT_DGE	DownReg										SCZ.DGE_down																geneM21
Adra1d	ADRA1D	0.234568	0.00613416	0.100918	NOT_DGE	UpReg						ASD.DGE_down				SCZ.DGE_down			geneM1
Adra2a	ADRA2A	0.518119	1.54543e-13	9.50903e-11	DGE	UpReg																								geneM2
Adra2c	ADRA2C	-0.0802555	0.314555	0.716008	NOT_DGE	DownReg												geneM0
Adrb1	ADRB1	0.171855	0.014357	0.170659	NOT_DGE	UpReg												geneM0
Adrbk1		0.0474969	0.161306	0.562332	NOT_DGE	UpReg
Adrbk2		0.0369547	0.427518	0.794479	NOT_DGE	UpReg
Adrm1	ADRM1	0.0180129	0.702861	0.917838	NOT_DGE	UpReg																		geneM14
Adsl	ADSL	-0.0512165	0.242999	0.650782	NOT_DGE	DownReg	ASD_SC	ASD		ID								geneM0
Adss	ADSS	0.00272012	0.877862	0.974118	NOT_DGE	UpReg										SCZ.DGE_down			geneM1
Adssl1	ADSSL1	-0.157317	0.119118	0.489683	NOT_DGE	DownReg																																									geneM4
Aebp1	AEBP1	0.0654076	0.64695	0.898707	NOT_DGE	UpReg											SCZ.DGE_up																								geneM3
Aebp2	AEBP2	0.0369986	0.533865	0.843649	NOT_DGE	UpReg											SCZ.DGE_up	geneM0
Aen	AEN	-0.157641	0.0011712	0.0334037	DGE	DownReg														geneM10
Aes		0.0335621	0.521398	0.83753	NOT_DGE	UpReg
Afap1	AFAP1	0.0945127	0.164724	0.566385	NOT_DGE	UpReg												geneM0
Afap1l1	AFAP1L1	-0.11003	0.154346	0.551779	NOT_DGE	DownReg												geneM0
Afap1l2	AFAP1L2	-0.16899	0.066492	0.376453	NOT_DGE	DownReg												geneM0
Aff1	AFF1	0.125458	0.478834	0.818043	NOT_DGE	UpReg							ASD.DGE_up				SCZ.DGE_up																															geneM5
Aff2	AFF2	-0.0254858	0.854176	0.968523	NOT_DGE	DownReg	ASD_SC	ASD		ID								geneM0
Aff3	AFF3	0.0910437	0.431108	0.796292	NOT_DGE	UpReg			FMRP										geneM1
Aff4	AFF4	0.0258905	0.31707	0.718178	NOT_DGE	UpReg		ASD	FMRP	ID			ASD.DGE_up																																			geneM5
Afg3l1		0.00267483	0.975964	0.994293	NOT_DGE	UpReg
Afg3l2	AFG3L2	-0.0281235	0.379437	0.763671	NOT_DGE	DownReg				ID	SYN	ASD.DGE_down																																								geneM9
Aftph	AFTPH	-0.0682869	0.00801733	0.11843	NOT_DGE	DownReg												geneM0
Aga	AGA	-0.176017	0.0600773	0.362787	NOT_DGE	DownReg				ID						SCZ.DGE_down														geneM2
Agap1	AGAP1	0.0320397	0.468495	0.813453	NOT_DGE	UpReg	ASD_SC	ASD	FMRP		SYN																			geneM2
Agap2	AGAP2	0.0896101	0.0616541	0.366863	NOT_DGE	UpReg			FMRP		SYN																geneM17
Agap3	AGAP3	0.0312958	0.451925	0.806699	NOT_DGE	UpReg			FMRP		SYN																geneM17
Agbl3	AGBL3	-0.00983924	0.914515	0.982854	NOT_DGE	DownReg						ASD.DGE_down						geneM0
Agbl4	AGBL4	0.0610264	0.444066	0.803584	NOT_DGE	UpReg	ASD_SC	ASD											geneM1
Agbl5	AGBL5	0.0174416	0.812601	0.955076	NOT_DGE	UpReg												geneM0
Agfg1	AGFG1	0.0290247	0.444204	0.803584	NOT_DGE	UpReg												geneM0
Agfg2	AGFG2	-0.00119127	0.974999	0.994293	NOT_DGE	DownReg												geneM0
Aggf1	AGGF1	-0.0124076	0.771524	0.942837	NOT_DGE	DownReg															geneM11
Agk	AGK	-0.00178866	0.974367	0.994293	NOT_DGE	DownReg					SYN								geneM1
Agl	AGL	-0.0401676	0.437449	0.79925	NOT_DGE	DownReg					SYN																														geneM3
Ago1	AGO1	0.0157764	0.687663	0.9154	NOT_DGE	UpReg													geneM1
Ago2	AGO2	0.0142837	0.763816	0.941255	NOT_DGE	UpReg				ID								geneM0
Ago3	AGO3	-0.086217	0.185187	0.591924	NOT_DGE	DownReg												geneM0
Ago4	AGO4	-0.121479	0.179582	0.584189	NOT_DGE	DownReg																																	geneM28
Agpat1	AGPAT1	0.0602406	0.19838	0.606978	NOT_DGE	UpReg																																												geneM7
Agpat3	AGPAT3	0.0143774	0.698297	0.917141	NOT_DGE	UpReg			FMRP																																						geneM4
Agpat4	AGPAT4	-0.0139819	0.80535	0.950752	NOT_DGE	DownReg										SCZ.DGE_down														geneM2
Agpat5	AGPAT5	-0.0256432	0.648709	0.899561	NOT_DGE	DownReg					SYN																														geneM3
Agpat9		-0.148392	0.303927	0.704624	NOT_DGE	DownReg
Agps	AGPS	0.0359216	0.335947	0.732099	NOT_DGE	UpReg																						geneM18
Agrn	AGRN	0.0418323	0.522817	0.838437	NOT_DGE	UpReg			FMRP		SYN					SCZ.DGE_down								geneM14
Agtpbp1	AGTPBP1	-0.0161193	0.29513	0.697138	NOT_DGE	DownReg			FMRP							SCZ.DGE_down														geneM2
Agtrap	AGTRAP	-0.0171008	0.867789	0.971421	NOT_DGE	DownReg							ASD.DGE_up				SCZ.DGE_up																								geneM3
Ahctf1	AHCTF1	0.0367621	0.205602	0.61447	NOT_DGE	UpReg																																										geneM5
Ahcy	AHCY	0.00198062	0.979728	0.995815	NOT_DGE	UpReg				ID	SYN							geneM0
Ahcyl1	AHCYL1	0.0318388	0.559578	0.857805	NOT_DGE	UpReg					SYN						SCZ.DGE_up																								geneM3
Ahcyl2	AHCYL2	-0.0678853	0.0784852	0.40823	NOT_DGE	DownReg																																			geneM3
Ahdc1	AHDC1	-0.0597425	0.642806	0.896577	NOT_DGE	DownReg	ASD_SC	ASD	FMRP	ID																																								geneM7
Ahi1	AHI1	-0.00900875	0.914171	0.982854	NOT_DGE	DownReg	ASD_SC	ASD		ID						SCZ.DGE_down																																			geneM8
Ahnak	AHNAK	0.105892	0.217078	0.626757	NOT_DGE	UpReg					SYN		ASD.DGE_up				SCZ.DGE_up																								geneM3
Ahr	AHR	-0.0724573	0.410992	0.785281	NOT_DGE	DownReg																								geneM2
Ahsa1	AHSA1	-0.0458579	0.0612992	0.366219	NOT_DGE	DownReg					SYN						SCZ.DGE_up			geneM10
Ahsa2		0.0240437	0.749959	0.937139	NOT_DGE	UpReg
AI846148		-0.0340331	0.657872	0.903537	NOT_DGE	DownReg
Aida	AIDA	0.0106956	0.778875	0.94419	NOT_DGE	UpReg							ASD.DGE_up				SCZ.DGE_up	geneM0
Aif1l	AIF1L	-0.319118	0.00276337	0.0580308	NOT_DGE	DownReg																								geneM2
Aifm1	AIFM1	-0.130319	0.0139039	0.167483	NOT_DGE	DownReg				ID	SYN																																									geneM9
Aifm2	AIFM2	-0.109081	0.080007	0.412227	NOT_DGE	DownReg											SCZ.DGE_up																								geneM3
Aifm3	AIFM3	-0.200835	3.59632e-05	0.0024451	DGE	DownReg					SYN																														geneM3
Aig1	AIG1	-0.077198	0.0178707	0.19274	NOT_DGE	DownReg																								geneM2
Aimp1	AIMP1	-0.0181596	0.551833	0.854041	NOT_DGE	DownReg				ID								geneM0
Aimp2	AIMP2	0.0939859	0.0194068	0.202205	NOT_DGE	UpReg										SCZ.DGE_down		geneM0
Aip	AIP	-0.0417202	0.101758	0.455854	NOT_DGE	DownReg					SYN																			geneM2
Ajap1	AJAP1	-0.0694504	0.111597	0.475924	NOT_DGE	DownReg													geneM1
Ak1	AK1	-0.0548778	0.243646	0.651382	NOT_DGE	DownReg					SYN																														geneM3
Ak2	AK2	-0.0525066	0.53322	0.843649	NOT_DGE	DownReg												geneM0
Ak3	AK3	0.0511262	0.287697	0.690675	NOT_DGE	UpReg					SYN		ASD.DGE_up																												geneM3
Ak4	AK4	-0.0786951	0.387022	0.768276	NOT_DGE	DownReg																																			geneM3
Ak5	AK5	0.107262	0.0625189	0.368368	NOT_DGE	UpReg					SYN								geneM1
Ak6	TAF9	0.00743375	0.919377	0.982854	NOT_DGE	UpReg																																													geneM8
Akain1	AKAIN1	-0.174136	0.292603	0.694581	NOT_DGE	DownReg
Akap1	AKAP1	0.0513306	0.288927	0.691732	NOT_DGE	UpReg											SCZ.DGE_up		geneM1
Akap10	AKAP10	-0.045273	0.278964	0.684083	NOT_DGE	DownReg													geneM1
Akap11	AKAP11	0.0129792	0.201613	0.610875	NOT_DGE	UpReg																																												geneM7
Akap12	AKAP12	-0.123838	0.0806182	0.412854	NOT_DGE	DownReg					SYN		ASD.DGE_up		BD.DGE_up		SCZ.DGE_up	geneM0
Akap13	AKAP13	0.0991412	0.218258	0.627947	NOT_DGE	UpReg												geneM0
Akap17b		0.049792	0.477251	0.817166	NOT_DGE	UpReg
Akap5	AKAP5	0.0878953	0.00189801	0.0459782	DGE	UpReg					SYN								geneM1
Akap6	AKAP6	0.0770581	0.0244742	0.230436	NOT_DGE	UpReg			FMRP			ASD.DGE_down							geneM1
Akap7	AKAP7	-0.149168	0.0225034	0.219762	NOT_DGE	DownReg																																			geneM3
Akap8	AKAP8	-0.0740864	0.287912	0.690971	NOT_DGE	DownReg												geneM0
Akap8l	AKAP8L	-0.0431618	0.528132	0.842448	NOT_DGE	DownReg											SCZ.DGE_up				geneM11
Akap9	AKAP9	0.043481	0.277124	0.682633	NOT_DGE	UpReg	ASD_SC	ASD	FMRP		SYN										geneM11
Akirin1	AKIRIN1	0.0298072	0.612212	0.882056	NOT_DGE	UpReg												geneM0
Akirin2	AKIRIN2	0.0719386	0.287048	0.690329	NOT_DGE	UpReg											SCZ.DGE_up																																	geneM7
Akna	AKNA	0.0994794	0.386961	0.768276	NOT_DGE	UpReg							ASD.DGE_up																																				geneM6
Akr1a1	AKR1A1	0.0173143	0.537289	0.845446	NOT_DGE	UpReg					SYN																																				geneM4
Akr1b10	AKR1B10	-0.0651629	0.299452	0.701113	NOT_DGE	DownReg
Akr1b3	AKR1B1	0.0340447	0.429859	0.796292	NOT_DGE	UpReg												geneM0
Akr1c14		0.107693	0.438819	0.799776	NOT_DGE	UpReg
Akr1c18		-0.314048	0.138234	0.525357	NOT_DGE	DownReg
Akr1e1	AKR1E2	-0.00747859	0.894492	0.978122	NOT_DGE	DownReg												geneM0
Akr7a5	AKR7L	-0.0169628	0.703121	0.917838	NOT_DGE	DownReg
Akt1	AKT1	-0.0356437	0.205208	0.614132	NOT_DGE	DownReg					SYN				BD.DGE_up									geneM14
Akt1s1	AKT1S1	0.00856618	0.813962	0.955328	NOT_DGE	UpReg								BD.DGE_down				geneM0
Akt2	AKT2	-0.0993289	0.00157152	0.0411017	DGE	DownReg					SYN							geneM0
Akt3	AKT3	0.0238155	0.524731	0.840471	NOT_DGE	UpReg			FMRP	ID						SCZ.DGE_down		geneM0
Aktip	AKTIP	-0.0636569	0.0617815	0.367142	NOT_DGE	DownReg													geneM1
AL365322.1		0.0101086	0.894572	0.978122	NOT_DGE	UpReg
Alad	ALAD	-0.0329019	0.511595	0.833939	NOT_DGE	DownReg																								geneM2
Alas1	ALAS1	0.0117394	0.79354	0.94656	NOT_DGE	UpReg												geneM0
Alcam	ALCAM	0.0101918	0.85284	0.968308	NOT_DGE	UpReg					SYN					SCZ.DGE_down												geneM18
Aldh16a1	ALDH16A1	-0.102161	0.500777	0.831273	NOT_DGE	DownReg					SYN																																				geneM4
Aldh18a1	ALDH18A1	0.0211548	0.790539	0.946441	NOT_DGE	UpReg				ID			ASD.DGE_up																												geneM3
Aldh1a1	ALDH1A1	0.0946483	0.566243	0.861824	NOT_DGE	UpReg					SYN					SCZ.DGE_down																									geneM3
Aldh1a2	ALDH1A2	-0.177225	0.425089	0.792228	NOT_DGE	DownReg												geneM0
Aldh1a7	ALDH1A1	0.0727952	0.601466	0.877804	NOT_DGE	UpReg					SYN					SCZ.DGE_down																									geneM3
Aldh1b1	ALDH1B1	0.193645	0.154275	0.551779	NOT_DGE	UpReg												geneM0
Aldh1l1	ALDH1L1	0.0770532	0.3413	0.736789	NOT_DGE	UpReg					SYN						SCZ.DGE_up																								geneM3
Aldh2	ALDH2	-0.0940163	0.0565101	0.353666	NOT_DGE	DownReg					SYN						SCZ.DGE_up																								geneM3
Aldh3a1	ALDH3A1	-0.0871433	0.494811	0.827545	NOT_DGE	DownReg																																									geneM4
Aldh3a2	ALDH3A2	-0.00925921	0.828212	0.960487	NOT_DGE	DownReg				ID	SYN						SCZ.DGE_up	geneM0
Aldh3b1	ALDH3B1	-0.108235	0.396428	0.775834	NOT_DGE	DownReg																																			geneM3
Aldh3b2	ALDH3B2	0.112514	0.463134	0.811589	NOT_DGE	UpReg
Aldh4a1	ALDH4A1	0.0684359	0.182282	0.587985	NOT_DGE	UpReg				ID	SYN		ASD.DGE_up				SCZ.DGE_up																								geneM3
Aldh5a1	ALDH5A1	-0.00344533	0.95246	0.988778	NOT_DGE	DownReg	ASD_SC	ASD		ID	SYN																														geneM3
Aldh6a1	ALDH6A1	-0.0901435	0.196852	0.60498	NOT_DGE	DownReg					SYN						SCZ.DGE_up																								geneM3
Aldh7a1	ALDH7A1	0.0524687	0.419939	0.790497	NOT_DGE	UpReg					SYN																														geneM3
Aldh9a1	ALDH9A1	0.02512	0.702288	0.917837	NOT_DGE	UpReg							ASD.DGE_up																												geneM3
Aldoa	ALDOA	0.0100743	0.828846	0.960487	NOT_DGE	UpReg			FMRP		SYN						SCZ.DGE_up																																	geneM7
Aldob	ALDOB	-0.162194	0.207613	0.616541	NOT_DGE	DownReg																								geneM2
Aldoc	ALDOC	-0.129529	0.033853	0.273418	NOT_DGE	DownReg			FMRP		SYN																														geneM3
Alg1	ALG1	0.0650767	0.274931	0.679787	NOT_DGE	UpReg				ID																																					geneM4
Alg1	ALG1L	0.0650767	0.274931	0.679787	NOT_DGE	UpReg																																									geneM4
Alg1	ALG1L2	0.0650767	0.274931	0.679787	NOT_DGE	UpReg
Alg10b	ALG10	0.0318669	0.423386	0.791908	NOT_DGE	UpReg												geneM0
Alg10b	ALG10B	0.0318669	0.423386	0.791908	NOT_DGE	UpReg												geneM0
Alg11	ALG11	-0.0244004	0.512185	0.833939	NOT_DGE	DownReg				ID						SCZ.DGE_down		geneM0
Alg12	ALG12	0.0356405	0.743244	0.935275	NOT_DGE	UpReg				ID								geneM0
Alg13		-0.0777568	0.496479	0.828761	NOT_DGE	DownReg
Alg14	ALG14	-0.122321	0.114165	0.480806	NOT_DGE	DownReg										SCZ.DGE_down																															geneM4
Alg2	ALG2	0.0249815	0.358691	0.74878	NOT_DGE	UpReg				ID								geneM0
Alg3	ALG3	0.0784938	0.376921	0.76139	NOT_DGE	UpReg				ID								geneM0
Alg5	ALG5	0.0469377	0.569465	0.863965	NOT_DGE	UpReg										SCZ.DGE_down																															geneM4
Alg6	ALG6	-0.0720723	0.44514	0.804142	NOT_DGE	DownReg	ASD_SC	ASD		ID																																					geneM4
Alg8	ALG8	0.0465719	0.459355	0.810264	NOT_DGE	UpReg				ID								geneM0
Alg9	ALG9	-0.200009	0.00118035	0.0334686	DGE	DownReg				ID								geneM0
Alk	ALK	-0.185098	0.0767892	0.403832	NOT_DGE	DownReg												geneM0
Alkbh1	ALKBH1	-0.0417487	0.515382	0.834622	NOT_DGE	DownReg												geneM0
Alkbh2	ALKBH2	-0.220218	0.0201853	0.20597	NOT_DGE	DownReg									BD.DGE_up			geneM0
Alkbh3	ALKBH3	-0.0406879	0.601897	0.877944	NOT_DGE	DownReg												geneM0
Alkbh4	ALKBH4	-0.000499479	0.996644	0.998994	NOT_DGE	DownReg																		geneM14
Alkbh5	ALKBH5	0.0116834	0.837095	0.963457	NOT_DGE	UpReg											SCZ.DGE_up		geneM1
Alkbh6	ALKBH6	-0.101153	0.00471861	0.0844	NOT_DGE	DownReg																																													geneM8
Alkbh7	ALKBH7	-0.126523	0.0919687	0.435905	NOT_DGE	DownReg												geneM0
Alkbh8	ALKBH8	0.0243963	0.435393	0.798569	NOT_DGE	UpReg																																													geneM8
Alox12b	ALOX12B	0.236605	0.0649209	0.372803	NOT_DGE	UpReg						ASD.DGE_down			BD.DGE_up		SCZ.DGE_up						geneM13
Alox5ap	ALOX5AP	0.126439	0.290017	0.692192	NOT_DGE	UpReg		ASD																																									geneM6
Alox8	ALOX15B	0.0424127	0.638152	0.895143	NOT_DGE	UpReg									BD.DGE_up		SCZ.DGE_up						geneM13
Aloxe3	ALOXE3	0.191316	0.134775	0.518294	NOT_DGE	UpReg									BD.DGE_up		SCZ.DGE_up																																	geneM7
Alpk1	ALPK1	-0.188723	0.0362118	0.285472	NOT_DGE	DownReg																																											geneM6
Alpl	ALPL	-0.140015	0.346794	0.739322	NOT_DGE	DownReg					SYN			BD.DGE_down		SCZ.DGE_down		geneM0
Als2	ALS2	0.122179	0.0194648	0.202205	NOT_DGE	UpReg			FMRP										geneM1
Als2cl	ALS2CL	0.0343989	0.631373	0.892245	NOT_DGE	UpReg																	geneM13
Alyref	ALYREF	0.0337293	0.60041	0.877661	NOT_DGE	UpReg												geneM0
Alyref2	ALYREF	0.0811522	0.522086	0.83813	NOT_DGE	UpReg												geneM0
Amacr	AMACR	-0.00110507	0.985255	0.997003	NOT_DGE	DownReg									BD.DGE_up			geneM0
Ambra1	AMBRA1	0.020287	0.684591	0.913865	NOT_DGE	UpReg																		geneM14
Amd1	AMD1	-0.0520407	0.0330374	0.270678	NOT_DGE	DownReg													geneM1
Amdhd2	AMDHD2	-0.249983	0.00313395	0.0633274	NOT_DGE	DownReg												geneM0
Amer1	AMER1	-0.019612	0.777798	0.944149	NOT_DGE	DownReg												geneM0
Amer2	AMER2	0.00995966	0.796546	0.947509	NOT_DGE	UpReg																								geneM2
Amer3	AMER3	0.133714	0.00439389	0.080595	NOT_DGE	UpReg													geneM1
Amfr	AMFR	-0.00468061	0.924335	0.982854	NOT_DGE	DownReg									BD.DGE_up		SCZ.DGE_up													geneM2
Amigo1	AMIGO1	-0.0640131	0.000896827	0.0282816	DGE	DownReg													geneM1
Amigo2	AMIGO2	0.086432	0.496072	0.828312	NOT_DGE	UpReg																										geneM21
Ammecr1l	AMMECR1L	-0.0105198	0.700476	0.91739	NOT_DGE	DownReg												geneM0
Amn	AMN	-0.111586	0.528944	0.84294	NOT_DGE	DownReg												geneM0
Amn1	AMN1	-0.0260696	0.652135	0.901158	NOT_DGE	DownReg																																													geneM8
Amot	AMOT	0.100695	0.172767	0.574149	NOT_DGE	UpReg																																			geneM3
Amotl1	AMOTL1	0.0713624	0.275471	0.680849	NOT_DGE	UpReg																								geneM2
Amotl2	AMOTL2	-0.0389425	0.535328	0.844321	NOT_DGE	DownReg																								geneM2
Ampd2	AMPD2	-0.043669	0.312587	0.714071	NOT_DGE	DownReg				ID	SYN								geneM1
Ampd3	AMPD3	0.11417	0.00298819	0.0615289	NOT_DGE	UpReg																								geneM2
Amph	AMPH	0.048031	0.0408278	0.300854	NOT_DGE	UpReg			FMRP		SYN								geneM1
Amt	AMT	0.0796042	0.0349278	0.278743	NOT_DGE	UpReg	ASD_SC	ASD		ID					BD.DGE_up																										geneM3
Amy1		-0.0164184	0.902814	0.981284	NOT_DGE	DownReg
Amz1	AMZ1	-0.0135043	0.920199	0.982854	NOT_DGE	DownReg							ASD.DGE_up																	geneM2
Amz2	AMZ2	0.0227084	0.739246	0.933941	NOT_DGE	UpReg												geneM0
Anapc1	ANAPC1	-0.00819882	0.863798	0.971247	NOT_DGE	DownReg			FMRP			ASD.DGE_down				SCZ.DGE_down																																				geneM9
Anapc10		-0.145425	0.0406702	0.300367	NOT_DGE	DownReg
Anapc11		0.0872322	0.0955403	0.442452	NOT_DGE	UpReg
Anapc13	ANAPC13	-0.166745	0.0203764	0.207062	NOT_DGE	DownReg												geneM0
Anapc15		0.0146327	0.796878	0.947509	NOT_DGE	UpReg
Anapc16	ANAPC16	-0.0321226	0.475801	0.8171	NOT_DGE	DownReg																													geneM24
Anapc2	ANAPC2	0.004348	0.911494	0.982732	NOT_DGE	UpReg												geneM0
Anapc4	ANAPC4	-0.0398655	0.170769	0.57152	NOT_DGE	DownReg																																													geneM8
Anapc5	ANAPC5	0.0450004	0.232131	0.642818	NOT_DGE	UpReg																								geneM2
Anapc7	ANAPC7	-0.0152591	0.785933	0.945675	NOT_DGE	DownReg						ASD.DGE_down				SCZ.DGE_down																	geneM22
Ang	ANG	0.174464	0.245468	0.653358	NOT_DGE	UpReg												geneM0
Angel1	ANGEL1	-0.0435635	0.628404	0.890671	NOT_DGE	DownReg													geneM1
Angel2	ANGEL2	0.0424455	0.0636336	0.370638	NOT_DGE	UpReg																																								geneM34
Angpt1	ANGPT1	0.24545	0.165479	0.566812	NOT_DGE	UpReg																																			geneM3
Angptl6	ANGPTL6	0.0737041	0.386588	0.768276	NOT_DGE	UpReg													geneM1
Ank	ANKH	-0.0755561	5.95874e-07	8.52654e-05	DGE	DownReg				ID									geneM1
Ank1	ANK1	-0.11016	0.203432	0.612466	NOT_DGE	DownReg			FMRP		SYN	ASD.DGE_down				SCZ.DGE_down			geneM1
Ank2	ANK2	0.0156973	0.706572	0.91953	NOT_DGE	UpReg	ASD_SC	ASD	FMRP		SYN								geneM1
Ank3	ANK3	0.0676844	0.00911822	0.128298	NOT_DGE	UpReg		ASD	FMRP	ID	SYN	ASD.DGE_down				SCZ.DGE_down														geneM2
Ankfy1	ANKFY1	0.0525242	0.0339891	0.273529	NOT_DGE	UpReg					SYN																													geneM29
Ankhd1	ANKHD1	0.0444578	0.187914	0.594455	NOT_DGE	UpReg																									geneM20
Ankhd1	ANKHD1-EIF4EBP3	0.0444578	0.187914	0.594455	NOT_DGE	UpReg							ASD.DGE_up					geneM0
Ankib1	ANKIB1	-0.0819942	0.0198999	0.204415	NOT_DGE	DownReg																								geneM2
Ankle2	ANKLE2	-0.084265	0.0842231	0.419319	NOT_DGE	DownReg				ID								geneM0
Ankmy2	ANKMY2	-0.0337919	0.486183	0.822401	NOT_DGE	DownReg									BD.DGE_up																																geneM4
Ankra2	ANKRA2	0.0139581	0.762373	0.940932	NOT_DGE	UpReg																																									geneM4
Ankrd10	ANKRD10	-0.00487036	0.927636	0.982854	NOT_DGE	DownReg												geneM0
Ankrd11	ANKRD11	0.0146217	0.559817	0.857806	NOT_DGE	UpReg	ASD_SC	ASD	FMRP	ID								geneM0
Ankrd12	ANKRD12	-0.0384586	0.305486	0.706169	NOT_DGE	DownReg															geneM11
Ankrd13a	ANKRD13A	0.102037	0.110446	0.474561	NOT_DGE	UpReg																								geneM2
Ankrd13b	ANKRD13B	0.0703429	0.212184	0.621852	NOT_DGE	UpReg												geneM0
Ankrd13c	ANKRD13C	0.0514717	0.101218	0.455222	NOT_DGE	UpReg																																	geneM28
Ankrd13d	ANKRD13D	0.0525982	0.359209	0.748801	NOT_DGE	UpReg																geneM12
Ankrd16	ANKRD16	0.121645	0.0643864	0.371761	NOT_DGE	UpReg									BD.DGE_up																																geneM4
Ankrd17	ANKRD17	0.0503436	0.240972	0.648908	NOT_DGE	UpReg			FMRP									geneM0
Ankrd24	ANKRD24	0.0181657	0.726328	0.928562	NOT_DGE	UpReg					SYN											geneM12
Ankrd26	ANKRD62	-0.106061	0.0911869	0.434634	NOT_DGE	DownReg												geneM0
Ankrd27	ANKRD27	0.0448738	0.475717	0.8171	NOT_DGE	UpReg												geneM0
Ankrd28	ANKRD28	-0.00590122	0.886403	0.975933	NOT_DGE	DownReg										SCZ.DGE_down														geneM2
Ankrd29	ANKRD29	-0.0342543	0.528777	0.842892	NOT_DGE	DownReg													geneM1
Ankrd33b	ANKRD33B	-0.113854	0.349464	0.741594	NOT_DGE	DownReg													geneM1
Ankrd34a	ANKRD34A	0.0612873	0.180681	0.585499	NOT_DGE	UpReg													geneM1
Ankrd34b	ANKRD34B	-0.0823753	0.159614	0.559762	NOT_DGE	DownReg													geneM1
Ankrd34c	ANKRD34C	0.0171067	0.89784	0.978873	NOT_DGE	UpReg													geneM1
Ankrd35	ANKRD35	-0.183851	0.150041	0.546436	NOT_DGE	DownReg											SCZ.DGE_up																								geneM3
Ankrd37	ANKRD37	-0.0457569	0.479385	0.818326	NOT_DGE	DownReg												geneM0
Ankrd39	ANKRD39	-0.120984	0.0364544	0.286284	NOT_DGE	DownReg													geneM1
Ankrd40	ANKRD40	-0.0125564	0.797533	0.947509	NOT_DGE	DownReg										SCZ.DGE_down														geneM2
Ankrd42	ANKRD42	-0.108514	0.122467	0.495007	NOT_DGE	DownReg											SCZ.DGE_up		geneM1
Ankrd44	ANKRD44	-0.0493364	0.141168	0.530788	NOT_DGE	DownReg								BD.DGE_down		SCZ.DGE_down												geneM18
Ankrd45	ANKRD45	-0.100834	0.0366724	0.287464	NOT_DGE	DownReg											SCZ.DGE_up																								geneM3
Ankrd46	ANKRD46	-0.00763449	0.748864	0.93643	NOT_DGE	DownReg																				geneM16
Ankrd49	ANKRD49	-0.0199924	0.637291	0.895143	NOT_DGE	DownReg												geneM0
Ankrd50	ANKRD50	0.032996	0.509899	0.833598	NOT_DGE	UpReg																						geneM18
Ankrd52	ANKRD52	0.0312119	0.441868	0.802103	NOT_DGE	UpReg			FMRP										geneM1
Ankrd54	ANKRD54	0.0799055	0.378116	0.762927	NOT_DGE	UpReg												geneM0
Ankrd6	ANKRD6	0.0839837	0.289874	0.692192	NOT_DGE	UpReg							ASD.DGE_up				SCZ.DGE_up									geneM16
Ankrd63	ANKRD63	0.24185	0.00188805	0.0459178	DGE	UpReg												geneM0
Ankrd9	ANKRD9	-0.0474847	0.600561	0.877661	NOT_DGE	DownReg												geneM0
Anks1	ANKS1A	-0.0577078	0.379143	0.763671	NOT_DGE	DownReg										SCZ.DGE_down		geneM0
Anks1b	ANKS1B	0.0908995	6.88521e-05	0.00409321	DGE	UpReg		ASD			SYN								geneM1
Anks3	ANKS3	0.0935099	0.0395152	0.296683	NOT_DGE	UpReg																geneM12
Anks6	ANKS6	-0.00209989	0.978448	0.995435	NOT_DGE	DownReg						ASD.DGE_down						geneM0
Ankzf1	ANKZF1	-0.0600482	0.45394	0.807958	NOT_DGE	DownReg																																													geneM8
Anln	ANLN	-0.145144	0.245951	0.654034	NOT_DGE	DownReg								BD.DGE_down		SCZ.DGE_down														geneM2
Ano10	ANO10	0.0839512	0.00264331	0.0565715	NOT_DGE	UpReg				ID																																					geneM4
Ano3	ANO3	-0.124636	0.202946	0.612271	NOT_DGE	DownReg													geneM1
Ano4	ANO4	-0.209938	0.0437746	0.312179	NOT_DGE	DownReg																								geneM2
Ano6	ANO6	-0.00348971	0.954241	0.989749	NOT_DGE	DownReg																																										geneM5
Ano8	ANO8	-0.0501984	0.112597	0.478275	NOT_DGE	DownReg																																			geneM3
Anp32a	ANP32A	-0.0751841	0.0646708	0.372061	NOT_DGE	DownReg												geneM0
Anp32a	ANP32D	-0.0751841	0.0646708	0.372061	NOT_DGE	DownReg
Anp32b	ANP32B	0.0179273	0.805342	0.950752	NOT_DGE	UpReg																								geneM2
Anp32e	ANP32E	-0.0034859	0.952046	0.988541	NOT_DGE	DownReg											SCZ.DGE_up																														geneM4
Anpep	ANPEP	-0.0275123	0.803307	0.95036	NOT_DGE	DownReg												geneM0
Antxr1	ANTXR1	-0.0592535	0.518352	0.835692	NOT_DGE	DownReg				ID																															geneM3
Anxa11	ANXA11	-0.0160419	0.833502	0.962293	NOT_DGE	DownReg					SYN								geneM1
Anxa2	ANXA2	-0.0219317	0.846579	0.965881	NOT_DGE	DownReg					SYN		ASD.DGE_up				SCZ.DGE_up																															geneM5
Anxa3	ANXA3	-0.0593317	0.323161	0.722965	NOT_DGE	DownReg					SYN							geneM0
Anxa4	ANXA4	-0.210402	0.179509	0.584189	NOT_DGE	DownReg												geneM0
Anxa5	ANXA5	-0.121849	0.0559018	0.352316	NOT_DGE	DownReg					SYN																																					geneM5
Anxa6	ANXA6	-0.0178322	0.750667	0.937172	NOT_DGE	DownReg					SYN	ASD.DGE_down																																								geneM9
Anxa7	ANXA7	0.0172023	0.732155	0.930786	NOT_DGE	UpReg					SYN				BD.DGE_up																																geneM4
Aoc2	AOC2	-0.0795513	0.301305	0.702393	NOT_DGE	DownReg											SCZ.DGE_up			geneM10
Ap1ar	AP1AR	-0.00311178	0.949228	0.988512	NOT_DGE	DownReg													geneM1
Ap1b1	AP1B1	0.0594184	0.00432896	0.0799882	NOT_DGE	UpReg			FMRP		SYN							geneM0
Ap1g1	AP1G1	0.0178229	0.519754	0.836199	NOT_DGE	UpReg					SYN																													geneM29
Ap1g2	AP1G2	0.0674406	0.681568	0.912614	NOT_DGE	UpReg									BD.DGE_up																																				geneM8
Ap1m1	AP1M1	0.0332149	0.114368	0.481141	NOT_DGE	UpReg					SYN				BD.DGE_up																																			geneM7
Ap1s1	AP1S1	-0.0121625	0.728385	0.929246	NOT_DGE	DownReg				ID	SYN																																									geneM9
Ap1s2	AP1S2	-0.131925	0.263892	0.671508	NOT_DGE	DownReg		ASD		ID						SCZ.DGE_down																		geneM23
Ap1s3	AP1S3	-0.0741075	0.505573	0.832902	NOT_DGE	DownReg												geneM0
Ap2a1	AP2A1	0.0188933	0.622595	0.88834	NOT_DGE	UpReg			FMRP		SYN																																							geneM7
Ap2a2	AP2A2	0.0680877	0.188473	0.594553	NOT_DGE	UpReg			FMRP		SYN																																							geneM7
Ap2b1	AP2B1	0.0996333	0.0119572	0.15264	NOT_DGE	UpReg			FMRP		SYN																																							geneM7
Ap2m1	AP2M1	-0.0283828	0.267137	0.673878	NOT_DGE	DownReg					SYN																																									geneM9
Ap2s1	AP2S1	0.0619015	0.00534476	0.091357	NOT_DGE	UpReg					SYN								geneM1
Ap3b1	AP3B1	0.0449126	0.435629	0.798569	NOT_DGE	UpReg				ID	SYN																													geneM29
Ap3b2	AP3B2	0.0834228	0.114506	0.481416	NOT_DGE	UpReg				ID	SYN								geneM1
Ap3d1	AP3D1	0.105676	0.00040172	0.0156358	DGE	UpReg			FMRP		SYN							geneM0
Ap3m1	AP3M1	-0.0175027	0.530798	0.843175	NOT_DGE	DownReg																																												geneM7
Ap3m2	AP3M2	0.0174355	0.417374	0.789049	NOT_DGE	UpReg					SYN																																									geneM9
Ap3s1	AP3S1	-0.0455897	0.234468	0.643767	NOT_DGE	DownReg					SYN								geneM1
Ap3s2	AP3S2	0.00672675	0.853418	0.968382	NOT_DGE	UpReg					SYN																			geneM2
Ap4b1	AP4B1	0.18498	0.00166886	0.0426963	DGE	UpReg				ID								geneM0
Ap4e1	AP4E1	0.0796487	0.277485	0.682947	NOT_DGE	UpReg				ID																				geneM2
Ap4m1	AP4M1	-0.0221603	0.533351	0.843649	NOT_DGE	DownReg				ID																							geneM22
Ap4s1	AP4S1	0.0320662	0.647046	0.898707	NOT_DGE	UpReg				ID						SCZ.DGE_down			geneM1
Ap5b1	AP5B1	-0.231901	0.00154139	0.0408607	DGE	DownReg												geneM0
Ap5m1	AP5M1	-0.0269185	0.638524	0.895224	NOT_DGE	DownReg																																												geneM7
Ap5s1	AP5S1	-0.0143672	0.745544	0.935275	NOT_DGE	DownReg										SCZ.DGE_down																															geneM4
Ap5z1	AP5Z1	-0.0232075	0.642256	0.896507	NOT_DGE	DownReg												geneM0
Apaf1	APAF1	0.306922	0.0534906	0.344475	NOT_DGE	UpReg												geneM0
Apba1	APBA1	-0.0608085	0.102502	0.457107	NOT_DGE	DownReg			FMRP									geneM0
Apba2	APBA2	0.00402183	0.848393	0.966457	NOT_DGE	UpReg	ASD_SC	ASD								SCZ.DGE_down																																				geneM9
Apba3	APBA3	-0.0193868	0.830205	0.961101	NOT_DGE	DownReg														geneM10
Apbb1	APBB1	0.0511809	0.0149666	0.175911	NOT_DGE	UpReg			FMRP																					geneM2
Apbb2	APBB2	-0.0521896	0.0629542	0.36856	NOT_DGE	DownReg										SCZ.DGE_down														geneM2
Apc	APC	0.19095	0.000359668	0.0146075	DGE	UpReg		ASD	FMRP		SYN					SCZ.DGE_down												geneM18
Apc2	APC2	0.0888362	0.0396546	0.296966	NOT_DGE	UpReg			FMRP	ID								geneM0
Apcdd1	APCDD1	0.171786	0.0679138	0.381794	NOT_DGE	UpReg																																			geneM3
Apeh	APEH	-0.015535	0.838729	0.964166	NOT_DGE	DownReg																											geneM22
Apex1	APEX1	-0.071826	0.202394	0.611306	NOT_DGE	DownReg																																												geneM7
Aph1a	APH1A	0.0257767	0.628841	0.891123	NOT_DGE	UpReg	ASD_SC	ASD																																	geneM3
Aph1b	APH1B	-0.0444585	0.491745	0.825987	NOT_DGE	DownReg																																									geneM4
Aph1c	APH1B	-0.180991	0.125339	0.500625	NOT_DGE	DownReg																																									geneM4
Api5	API5	-0.0283944	0.477441	0.817166	NOT_DGE	DownReg											SCZ.DGE_up																																	geneM7
Apip	APIP	0.0275927	0.702236	0.917837	NOT_DGE	UpReg																								geneM2
Apitd1		0.158211	0.0493889	0.33212	NOT_DGE	UpReg
Aplf	APLF	-0.0970258	0.191488	0.598691	NOT_DGE	DownReg								BD.DGE_down		SCZ.DGE_down														geneM2
Apln	APLN	-0.349065	0.00198602	0.047067	DGE	DownReg																																			geneM3
Aplp1	APLP1	0.0641505	0.105922	0.463089	NOT_DGE	UpReg			FMRP																					geneM2
Aplp2	APLP2	-0.00567619	0.780622	0.944283	NOT_DGE	DownReg																																														geneM9
Apmap	APMAP	-0.017195	0.77296	0.943341	NOT_DGE	DownReg											SCZ.DGE_up																																			geneM9
Apoa1bp		-0.0342211	0.557277	0.857112	NOT_DGE	DownReg
Apod	APOD	-0.0615114	0.718989	0.925787	NOT_DGE	DownReg					SYN																													geneM29
Apoe	APOE	-0.0184559	0.77181	0.943011	NOT_DGE	DownReg			FMRP		SYN		ASD.DGE_up				SCZ.DGE_up																								geneM3
Apol8	APOL1	-0.12681	0.232414	0.642818	NOT_DGE	DownReg																																										geneM5
Apol8	APOL2	-0.12681	0.232414	0.642818	NOT_DGE	DownReg					SYN								geneM1
Apol8	APOL3	-0.12681	0.232414	0.642818	NOT_DGE	DownReg								BD.DGE_down				geneM0
Apol8	APOL4	-0.12681	0.232414	0.642818	NOT_DGE	DownReg																																										geneM5
Apold1	APOLD1	0.104535	0.375699	0.760294	NOT_DGE	UpReg																																										geneM5
Apoo	APOO	-0.0812087	0.0449591	0.31724	NOT_DGE	DownReg					SYN							geneM0
Apool	APOOL	0.0212251	0.846033	0.965801	NOT_DGE	UpReg					SYN							geneM0
Apopt1	COA8	-0.0799833	0.337014	0.733083	NOT_DGE	DownReg
App	APP	0.0072808	0.769192	0.941663	NOT_DGE	UpReg		ASD	FMRP		SYN								geneM1
Appbp2	APPBP2	-0.0571177	0.000847534	0.0270903	DGE	DownReg						ASD.DGE_down				SCZ.DGE_down														geneM2
Appl1	APPL1	-0.0754132	0.0720184	0.394209	NOT_DGE	DownReg					SYN																			geneM2
Appl2	APPL2	-0.214049	0.00666302	0.106904	NOT_DGE	DownReg					SYN																														geneM3
Aprt	APRT	-0.0327384	0.588531	0.873744	NOT_DGE	DownReg																																									geneM4
Aptx	APTX	-0.0380938	0.0879507	0.426592	NOT_DGE	DownReg				ID								geneM0
Aqp11	AQP11	0.0103441	0.802164	0.950138	NOT_DGE	UpReg												geneM0
Aqp4	AQP4	0.0247629	0.778198	0.944149	NOT_DGE	UpReg					SYN						SCZ.DGE_up																								geneM3
Aqr	AQR	0.0813432	0.176083	0.578465	NOT_DGE	UpReg																																			geneM3
Ar	AR	-0.0346605	0.576826	0.868074	NOT_DGE	DownReg	ASD_SC	ASD										geneM0
Araf	ARAF	-0.0432244	0.352543	0.744533	NOT_DGE	DownReg																																			geneM3
Arap1	ARAP1	-0.0306894	0.779659	0.94419	NOT_DGE	DownReg																								geneM2
Arap2	ARAP2	-0.0897614	0.0132416	0.161979	NOT_DGE	DownReg			FMRP																					geneM2
Arap3	ARAP3	-0.0563341	0.532726	0.843649	NOT_DGE	DownReg									BD.DGE_up																								geneM28
Arc	ARC	0.853404	0.0764062	0.403158	NOT_DGE	UpReg					SYN					SCZ.DGE_down																geneM21
Arcn1	ARCN1	-0.0344609	0.29636	0.697678	NOT_DGE	DownReg					SYN																													geneM29
Arel1	AREL1	0.0534153	0.0507649	0.33634	NOT_DGE	UpReg													geneM1
Arf1	ARF1	0.0231446	0.331279	0.730333	NOT_DGE	UpReg					SYN				BD.DGE_up		SCZ.DGE_up																																	geneM7
Arf2	ARL17A	-0.0282137	0.498899	0.830666	NOT_DGE	DownReg												geneM0
Arf2	ARL17B	-0.0282137	0.498899	0.830666	NOT_DGE	DownReg												geneM0
Arf3	ARF3	0.085929	0.000760708	0.024897	DGE	UpReg			FMRP		SYN							geneM0
Arf4	ARF4	0.0350737	0.270889	0.677776	NOT_DGE	UpReg										SCZ.DGE_down																																		geneM7
Arf5	ARF5	0.0636591	0.0318056	0.265356	NOT_DGE	UpReg					SYN	ASD.DGE_down																																			geneM4
Arf6	ARF6	-7.41657e-05	0.998847	0.999415	NOT_DGE	DownReg												geneM0
Arfgap1	ARFGAP1	-0.0133886	0.746	0.935275	NOT_DGE	DownReg																		geneM14
Arfgap2	ARFGAP2	0.00265734	0.93239	0.983719	NOT_DGE	UpReg					SYN																		geneM19
Arfgap3	ARFGAP3	-0.124705	0.0177464	0.192243	NOT_DGE	DownReg					SYN						SCZ.DGE_up														geneM20
Arfgef1	ARFGEF1	-0.0761571	0.0306923	0.261816	NOT_DGE	DownReg			FMRP																								geneM22
Arfgef2	ARFGEF2	-0.0671946	0.106454	0.464312	NOT_DGE	DownReg				ID	SYN	ASD.DGE_down																																								geneM9
Arfgef3	ARFGEF3	-0.00529971	0.909072	0.981994	NOT_DGE	DownReg
Arfip1	ARFIP1	-0.166183	0.0254387	0.235729	NOT_DGE	DownReg																																			geneM3
Arfip2	ARFIP2	0.0250217	0.398328	0.776957	NOT_DGE	UpReg																																														geneM9
Arfrp1	ARFRP1	-0.0784344	0.176087	0.578465	NOT_DGE	DownReg																		geneM14
Arg2	ARG2	0.0112436	0.925048	0.982854	NOT_DGE	UpReg														geneM10
Arglu1	ARGLU1	-0.0230856	0.713185	0.923157	NOT_DGE	DownReg																																													geneM8
Arhgap1	ARHGAP1	0.0750941	0.195095	0.603834	NOT_DGE	UpReg					SYN																													geneM29
Arhgap10	ARHGAP10	0.0126381	0.872869	0.972771	NOT_DGE	UpReg													geneM1
Arhgap11a	ARHGAP11A	0.0970328	0.233079	0.642818	NOT_DGE	UpReg										SCZ.DGE_down														geneM2
Arhgap12	ARHGAP12	0.0371773	0.427912	0.79473	NOT_DGE	UpReg																																			geneM3
Arhgap15	ARHGAP15	-0.0511168	0.582217	0.870672	NOT_DGE	DownReg		ASD																																									geneM6
Arhgap17	ARHGAP17	-0.151014	0.00323964	0.0646143	NOT_DGE	DownReg																								geneM2
Arhgap18	ARHGAP18	-0.0363005	0.671033	0.908904	NOT_DGE	DownReg							ASD.DGE_up					geneM0
Arhgap19	ARHGAP19	0.170973	0.101247	0.455222	NOT_DGE	UpReg																																			geneM3
Arhgap19	ARHGAP19-SLIT1	0.170973	0.101247	0.455222	NOT_DGE	UpReg												geneM0
Arhgap20	ARHGAP20	-0.0446055	0.391286	0.771736	NOT_DGE	DownReg			FMRP					BD.DGE_down		SCZ.DGE_down														geneM2
Arhgap21	ARHGAP21	0.022875	0.510515	0.833939	NOT_DGE	UpReg			FMRP		SYN																			geneM2
Arhgap22	ARHGAP22	-0.0624973	0.693774	0.916604	NOT_DGE	DownReg										SCZ.DGE_down														geneM2
Arhgap23	ARHGAP23	-0.107036	0.00890381	0.126902	NOT_DGE	DownReg			FMRP		SYN																			geneM2
Arhgap25	ARHGAP25	-0.251784	0.0642836	0.37146	NOT_DGE	DownReg																																											geneM6
Arhgap26	ARHGAP26	0.10275	0.0731386	0.39704	NOT_DGE	UpReg					SYN								geneM1
Arhgap27	ARHGAP27	-0.150283	0.11939	0.49031	NOT_DGE	DownReg										SCZ.DGE_down																																	geneM6
Arhgap29	ARHGAP29	-0.0251326	0.690615	0.916104	NOT_DGE	DownReg																																										geneM5
Arhgap31	ARHGAP31	0.0195292	0.846573	0.965881	NOT_DGE	UpReg				ID																															geneM3
Arhgap32	ARHGAP32	0.118225	0.0146054	0.172655	NOT_DGE	UpReg	ASD_SC	ASD	FMRP								SCZ.DGE_up		geneM1
Arhgap33	ARHGAP33	0.185512	0.0314539	0.26467	NOT_DGE	UpReg		ASD	FMRP																		geneM17
Arhgap35	ARHGAP35	0.0617455	1.25699e-06	0.000156247	DGE	UpReg												geneM0
Arhgap39	ARHGAP39	-0.0625101	0.30065	0.702292	NOT_DGE	DownReg									BD.DGE_up		SCZ.DGE_up	geneM0
Arhgap42	ARHGAP42	0.0176366	0.883813	0.97562	NOT_DGE	UpReg							ASD.DGE_up																												geneM3
Arhgap44	ARHGAP44	-0.00211943	0.957672	0.989984	NOT_DGE	DownReg						ASD.DGE_down							geneM1
Arhgap45	ARHGAP45	-0.10592	0.370837	0.757053	NOT_DGE	DownReg
Arhgap5	ARHGAP5	-0.104275	0.135779	0.520367	NOT_DGE	DownReg							ASD.DGE_up																												geneM3
Arhgdia	ARHGDIA	0.0566421	0.0427888	0.30847	NOT_DGE	UpReg					SYN																																							geneM7
Arhgdib	ARHGDIB	0.0440465	0.549167	0.851776	NOT_DGE	UpReg																																											geneM6
Arhgdig	ARHGDIG	-0.00112714	0.97098	0.993996	NOT_DGE	DownReg																geneM12
Arhgef1	ARHGEF1	-0.0331244	0.736103	0.932859	NOT_DGE	DownReg																								geneM2
Arhgef10	ARHGEF10	-1.86531e-06	0.999986	0.999986	NOT_DGE	DownReg								BD.DGE_down				geneM0
Arhgef10l	ARHGEF10L	-0.0350017	0.616939	0.884584	NOT_DGE	DownReg																																			geneM3
Arhgef11	ARHGEF11	0.00496306	0.932383	0.983719	NOT_DGE	UpReg			FMRP										geneM1
Arhgef12	ARHGEF12	-0.0417135	0.00236372	0.0529835	NOT_DGE	DownReg			FMRP																																geneM3
Arhgef15	ARHGEF15	-0.275334	0.0125898	0.157449	NOT_DGE	DownReg																															geneM26
Arhgef17	ARHGEF17	-0.00299923	0.941363	0.985823	NOT_DGE	DownReg			FMRP								SCZ.DGE_up		geneM1
Arhgef18	ARHGEF18	0.0312201	0.266677	0.673174	NOT_DGE	UpReg																								geneM2
Arhgef19	ARHGEF19	0.07858	0.586931	0.872738	NOT_DGE	UpReg												geneM0
Arhgef2	ARHGEF2	0.0161294	0.591736	0.873995	NOT_DGE	UpReg			FMRP		SYN					SCZ.DGE_down														geneM2
Arhgef25	ARHGEF25	-0.0572347	0.275629	0.680966	NOT_DGE	DownReg													geneM1
Arhgef26	ARHGEF26	-0.0790464	0.448171	0.805372	NOT_DGE	DownReg							ASD.DGE_up				SCZ.DGE_up																								geneM3
Arhgef28	ARHGEF28	0.209899	0.0194424	0.202205	NOT_DGE	UpReg							ASD.DGE_up				SCZ.DGE_up		geneM1
Arhgef3	ARHGEF3	-0.0224395	0.664391	0.907033	NOT_DGE	DownReg											SCZ.DGE_up		geneM1
Arhgef37	ARHGEF37	0.17848	0.261506	0.669305	NOT_DGE	UpReg																								geneM2
Arhgef4	ARHGEF4	-0.0121237	0.780062	0.94427	NOT_DGE	DownReg			FMRP													geneM12
Arhgef4	SMIM39	-0.0121237	0.780062	0.94427	NOT_DGE	DownReg
Arhgef40	ARHGEF40	-0.0609801	0.477051	0.817166	NOT_DGE	DownReg							ASD.DGE_up																												geneM3
Arhgef6	ARHGEF6	0.0302641	0.618831	0.885195	NOT_DGE	UpReg				ID			ASD.DGE_up																												geneM3
Arhgef7	ARHGEF7	0.0365994	0.307754	0.708289	NOT_DGE	UpReg			FMRP		SYN								geneM1
Arhgef9	ARHGEF9	0.0331283	0.24746	0.654941	NOT_DGE	UpReg		ASD		ID	SYN	ASD.DGE_down							geneM1
Arid1a	ARID1A	0.0563793	0.39601	0.775385	NOT_DGE	UpReg			FMRP	ID																														geneM29
Arid1b	ARID1B	0.0367612	0.26256	0.670206	NOT_DGE	UpReg	ASD_SC	ASD	FMRP	ID								geneM0
Arid2	ARID2	-0.078574	0.00156559	0.0411017	DGE	DownReg			FMRP	ID																														geneM29
Arid3a	ARID3A	-0.026964	0.652797	0.901405	NOT_DGE	DownReg												geneM0
Arid3b	ARID3B	-0.161669	0.360293	0.748816	NOT_DGE	DownReg					SYN					SCZ.DGE_down		geneM0
Arid4a	ARID4A	0.0733097	0.355714	0.746805	NOT_DGE	UpReg															geneM11
Arid4b	ARID4B	-0.0195256	0.649141	0.899689	NOT_DGE	DownReg															geneM11
Arid5a	ARID5A	-0.0525197	0.654368	0.901551	NOT_DGE	DownReg																																										geneM5
Arid5b	ARID5B	0.113316	0.00654982	0.105777	NOT_DGE	UpReg											SCZ.DGE_up																															geneM5
Arih1	ARIH1	-0.0274741	0.2804	0.68525	NOT_DGE	DownReg																																		geneM29
Arih2	ARIH2	-0.0354767	0.374482	0.759024	NOT_DGE	DownReg						ASD.DGE_down				SCZ.DGE_down																																				geneM9
Arl1	ARL1	-0.0504554	0.237895	0.646257	NOT_DGE	DownReg													geneM1
Arl10	ARL10	0.0673498	0.532651	0.843649	NOT_DGE	UpReg												geneM0
Arl13b	ARL13B	0.18573	0.0123444	0.156095	NOT_DGE	UpReg				ID																															geneM3
Arl14ep	ARL14EP	0.000927038	0.986902	0.997357	NOT_DGE	UpReg																	geneM13
Arl15	ARL15	0.133135	0.00250753	0.0550047	NOT_DGE	UpReg											SCZ.DGE_up	geneM0
Arl16	ARL16	-0.103804	0.262077	0.669947	NOT_DGE	DownReg												geneM0
Arl2	ARL2	-0.0369276	0.464531	0.812126	NOT_DGE	DownReg									BD.DGE_up		SCZ.DGE_up													geneM2
Arl2bp	ARL2BP	-0.0225377	0.426282	0.79338	NOT_DGE	DownReg					SYN							geneM0
Arl3	ARL3	-0.0418031	0.366708	0.753628	NOT_DGE	DownReg												geneM0
Arl4a	ARL4A	0.101937	0.00454392	0.082596	NOT_DGE	UpReg											SCZ.DGE_up						geneM13
Arl4c	ARL4C	-0.175776	6.26112e-07	8.85624e-05	DGE	DownReg																												geneM23
Arl4d	ARL4D	0.541669	0.0125075	0.156892	NOT_DGE	UpReg								BD.DGE_down		SCZ.DGE_down																geneM21
Arl5a	ARL5A	0.009933	0.631834	0.892416	NOT_DGE	UpReg												geneM0
Arl5b	ARL5B	-0.028466	0.748859	0.93643	NOT_DGE	DownReg																																										geneM5
Arl6	ARL6	-0.034104	0.688317	0.915751	NOT_DGE	DownReg				ID									geneM1
Arl6ip1	ARL6IP1	0.0614552	0.0304195	0.260502	NOT_DGE	UpReg											SCZ.DGE_up						geneM13
Arl6ip4	ARL6IP4	-0.0282009	0.585774	0.872386	NOT_DGE	DownReg																geneM12
Arl6ip5	ARL6IP5	-0.0160567	0.715724	0.924887	NOT_DGE	DownReg																																												geneM7
Arl6ip6	ARL6IP6	0.17204	0.0664617	0.376453	NOT_DGE	UpReg																																			geneM3
Arl8a	ARL8A	-0.00469402	0.775012	0.943341	NOT_DGE	DownReg																								geneM2
Arl8b	ARL8B	-0.0257707	0.338557	0.734266	NOT_DGE	DownReg													geneM1
Armc1	ARMC1	-0.0339572	0.293071	0.695187	NOT_DGE	DownReg																								geneM2
Armc10	ARMC10	0.0861822	0.00804443	0.11843	NOT_DGE	UpReg					SYN																			geneM2
Armc2	ARMC2	0.133485	0.217229	0.626757	NOT_DGE	UpReg																																													geneM8
Armc5	ARMC5	0.176881	0.131433	0.51103	NOT_DGE	UpReg												geneM0
Armc6	ARMC6	0.057353	0.229917	0.642035	NOT_DGE	UpReg												geneM0
Armc7	ARMC7	0.0638466	0.41308	0.785925	NOT_DGE	UpReg												geneM0
Armc8	ARMC8	-0.0066577	0.787328	0.946441	NOT_DGE	DownReg													geneM1
Armc9	ARMC9	-0.112255	0.0640057	0.371093	NOT_DGE	DownReg													geneM1
Armcx1	ARMCX1	-0.12147	2.09797e-05	0.0016136	DGE	DownReg																				geneM16
Armcx2	ARMCX2	-0.0610087	0.110776	0.475485	NOT_DGE	DownReg																													geneM24
Armcx3	ARMCX3	-0.0846255	0.0391908	0.296424	NOT_DGE	DownReg										SCZ.DGE_down																																				geneM9
Armcx4	ARMCX4	-0.0339963	0.436631	0.798749	NOT_DGE	DownReg																																														geneM9
Armcx5	ARMCX5	-0.0863083	0.164405	0.565604	NOT_DGE	DownReg						ASD.DGE_down																																			geneM4
Armcx6	ARMCX6	-0.289846	0.0249518	0.232972	NOT_DGE	DownReg												geneM0
Armt1	ARMT1	0.00886267	0.909877	0.9822	NOT_DGE	UpReg
Arnt	ARNT	-0.0692526	0.0425811	0.307514	NOT_DGE	DownReg					SYN							geneM0
Arnt2	ARNT2	-0.0893408	0.00133917	0.0369502	DGE	DownReg	ASD_SC	ASD	FMRP									geneM0
Arntl	ARNTL	-0.000398694	0.992109	0.998355	NOT_DGE	DownReg													geneM1
Arntl2	ARNTL2	0.106808	0.159882	0.560545	NOT_DGE	UpReg										SCZ.DGE_down		geneM0
Arpc1a	ARPC1A	0.0456624	0.0632959	0.369506	NOT_DGE	UpReg					SYN							geneM0
Arpc1b	ARPC1B	0.0349248	0.686778	0.914763	NOT_DGE	UpReg																																											geneM6
Arpc2	ARPC2	0.108432	0.0021756	0.0501228	NOT_DGE	UpReg					SYN							geneM0
Arpc3	ARPC3	-0.0251334	0.594897	0.875168	NOT_DGE	DownReg					SYN					SCZ.DGE_down		geneM0
Arpc4	ARPC4	0.024019	0.341788	0.736819	NOT_DGE	UpReg					SYN							geneM0
Arpc5	ARPC5	0.0991574	0.0619806	0.367582	NOT_DGE	UpReg										SCZ.DGE_down												geneM18
Arpc5l	ARPC5L	-0.00208048	0.963219	0.991702	NOT_DGE	DownReg					SYN																																									geneM9
Arpin	ARPIN	-0.0483599	0.473649	0.816887	NOT_DGE	DownReg
Arpin	ARPIN-AP3S2	-0.0483599	0.473649	0.816887	NOT_DGE	DownReg
Arpp19	ARPP19	-0.0436558	0.405084	0.781208	NOT_DGE	DownReg										SCZ.DGE_down			geneM1
Arpp21	ARPP21	0.0815662	0.230469	0.642213	NOT_DGE	UpReg			FMRP																																										geneM8
Arrb1	ARRB1	-0.115405	3.74592e-06	0.000400846	DGE	DownReg			FMRP		SYN							geneM0
Arrb2	ARRB2	0.0577697	0.398852	0.777118	NOT_DGE	UpReg												geneM0
Arrdc1	ARRDC1	-0.0380509	0.610824	0.881322	NOT_DGE	DownReg																geneM12
Arrdc2	ARRDC2	0.269562	0.12527	0.500512	NOT_DGE	UpReg																								geneM2
Arrdc3	ARRDC3	0.173163	0.0804694	0.412528	NOT_DGE	UpReg							ASD.DGE_up		BD.DGE_up		SCZ.DGE_up																															geneM5
Arrdc4	ARRDC4	0.0805817	0.208637	0.617179	NOT_DGE	UpReg												geneM0
Arsa	ARSA	0.116056	0.120108	0.491166	NOT_DGE	UpReg				ID																				geneM2
arsb		0.0837198	0.003202	0.0641757	NOT_DGE	UpReg
Arsg	ARSG	-0.232764	0.0811526	0.41404	NOT_DGE	DownReg																																									geneM4
Arsk	ARSK	0.0327399	0.679684	0.912325	NOT_DGE	UpReg														geneM10
Art3	ART3	-0.0209912	0.888228	0.97679	NOT_DGE	DownReg													geneM1
Arv1	ARV1	0.0969865	0.390026	0.770803	NOT_DGE	UpReg																																												geneM7
Arvcf	ARVCF	0.00117104	0.9802	0.995815	NOT_DGE	UpReg			FMRP		SYN							geneM0
Arx	ARX	0.112239	0.158001	0.557442	NOT_DGE	UpReg	ASD_SC	ASD		ID																								geneM23
Arxes1	SPCS3	0.023196	0.757197	0.939172	NOT_DGE	UpReg										SCZ.DGE_down			geneM1
Arxes2	SPCS3	0.0207925	0.747945	0.935951	NOT_DGE	UpReg										SCZ.DGE_down			geneM1
As3mt	AS3MT	-0.150848	0.0542373	0.346497	NOT_DGE	DownReg												geneM0
Asah1	ASAH1	-0.00901628	0.705177	0.918881	NOT_DGE	DownReg				ID								geneM0
Asah2	ASAH2	-0.0925225	0.402443	0.77958	NOT_DGE	DownReg									BD.DGE_up			geneM0
Asap1	ASAP1	-0.126535	0.000545691	0.0194385	DGE	DownReg																																												geneM7
Asap2	ASAP2	0.0152124	0.802224	0.950138	NOT_DGE	UpReg										SCZ.DGE_down																									geneM3
Asap3	ASAP3	0.209181	0.154478	0.551779	NOT_DGE	UpReg							ASD.DGE_up		BD.DGE_up		SCZ.DGE_up																															geneM5
Asb1	ASB1	0.0318592	0.418757	0.789917	NOT_DGE	UpReg																								geneM2
Asb11	ASB11	-0.0715598	0.635123	0.894155	NOT_DGE	DownReg
Asb13	ASB13	-0.16298	0.00389358	0.0742447	NOT_DGE	DownReg												geneM0
Asb16	ASB16	-0.134706	0.120471	0.491389	NOT_DGE	DownReg												geneM0
Asb3	ASB3	0.0401095	0.688633	0.915751	NOT_DGE	UpReg											SCZ.DGE_up	geneM0
Asb6	ASB6	0.0279258	0.517953	0.835501	NOT_DGE	UpReg									BD.DGE_up			geneM0
Asb7	ASB7	0.0113715	0.881948	0.974949	NOT_DGE	UpReg					SYN																																			geneM34
Asb8	ASB8	0.00615906	0.919283	0.982854	NOT_DGE	UpReg						ASD.DGE_down																																			geneM4
Ascc1	ASCC1	-0.0647604	0.443291	0.803566	NOT_DGE	DownReg																																		geneM29
Ascc2	ASCC2	0.0914531	0.116992	0.486221	NOT_DGE	UpReg																																			geneM3
Ascc3	ASCC3	-0.0400451	0.0651056	0.372993	NOT_DGE	DownReg																																			geneM3
Ascl1	ASCL1	0.189462	0.212984	0.622412	NOT_DGE	UpReg				ID																															geneM3
Asf1a	ASF1A	-0.0101581	0.911228	0.982732	NOT_DGE	DownReg																																			geneM3
Ash1l	ASH1L	0.000335788	0.993307	0.998663	NOT_DGE	UpReg	ASD_SC	ASD	FMRP										geneM1
Ash2l	ASH2L	0.0519853	0.359836	0.748801	NOT_DGE	UpReg						ASD.DGE_down																																						geneM7
Asic1	ASIC1	-0.0854839	0.11597	0.484317	NOT_DGE	DownReg										SCZ.DGE_down		geneM0
Asic2	ASIC2	0.0547582	0.48238	0.820778	NOT_DGE	UpReg																				geneM16
Asic4	ASIC4	0.157564	0.271127	0.677776	NOT_DGE	UpReg																												geneM23
Asl	ASL	0.125555	0.0268278	0.242931	NOT_DGE	UpReg				ID																																					geneM4
Asna1	GET3	-0.0545452	0.0740063	0.397348	NOT_DGE	DownReg
Asns	ASNS	-0.0792865	0.0283189	0.250385	NOT_DGE	DownReg				ID									geneM1
Aspa	ASPA	-0.420844	0.00048661	0.0178092	DGE	DownReg				ID						SCZ.DGE_down														geneM2
Asph	ASPH	-0.0483544	0.415946	0.787942	NOT_DGE	DownReg											SCZ.DGE_up																								geneM3
Asphd1	ASPHD1	-0.181948	0.0818677	0.414968	NOT_DGE	DownReg										SCZ.DGE_down		geneM0
Asphd2	ASPHD2	0.0127969	0.733167	0.931328	NOT_DGE	UpReg												geneM0
Aspn	ASPN	0.193165	0.264416	0.671939	NOT_DGE	UpReg								BD.DGE_down		SCZ.DGE_down																						geneM27
Aspscr1	ASPSCR1	0.0238839	0.402414	0.77958	NOT_DGE	UpReg												geneM0
Asrgl1	ASRGL1	-0.0927727	0.0678846	0.381794	NOT_DGE	DownReg																																			geneM3
Ass1	ASS1	0.0560944	0.59078	0.873995	NOT_DGE	UpReg		ASD		ID									geneM1
Aste1	ASTE1	0.0516309	0.645015	0.897624	NOT_DGE	UpReg										SCZ.DGE_down																															geneM4
Astn1	ASTN1	0.106112	0.000395143	0.015466	DGE	UpReg					SYN																														geneM3
Astn2	ASTN2	-0.136805	0.180554	0.585499	NOT_DGE	DownReg	ASD_SC	ASD			SYN																			geneM2
Asxl1	ASXL1	-0.0124852	0.816002	0.956464	NOT_DGE	DownReg				ID								geneM0
Asxl2	ASXL2	0.156412	0.00583887	0.0976266	NOT_DGE	UpReg				ID																															geneM3
Asxl3	ASXL3	0.011559	0.843907	0.965801	NOT_DGE	UpReg	ASD_SC	ASD		ID								geneM0
Atad1	ATAD1	-0.0749358	0.0665867	0.376585	NOT_DGE	DownReg					SYN																																									geneM9
Atad2		0.00937012	0.93399	0.984385	NOT_DGE	UpReg
Atad2b	ATAD2B	-0.0190248	0.843581	0.965801	NOT_DGE	DownReg																																			geneM3
Atad3a	ATAD3A	-0.0945016	5.96348e-05	0.003633	DGE	DownReg					SYN				BD.DGE_up									geneM14
Atad5	ATAD5	0.0718245	0.522033	0.83813	NOT_DGE	UpReg																																									geneM4
Atat1	ATAT1	0.00441854	0.943249	0.986549	NOT_DGE	UpReg																																												geneM7
Atcay	ATCAY	-0.0351473	0.0664339	0.376453	NOT_DGE	DownReg				ID									geneM1
Ate1	ATE1	-0.0312692	0.211142	0.620643	NOT_DGE	DownReg													geneM1
Atf1	ATF1	-0.13451	0.0789548	0.409619	NOT_DGE	DownReg												geneM0
Atf2	ATF2	-0.0149323	0.470213	0.814662	NOT_DGE	DownReg																					geneM17
Atf4	ATF4	-0.101835	0.00829252	0.120782	NOT_DGE	DownReg																									geneM20
Atf5	ATF5	0.0149403	0.864401	0.971257	NOT_DGE	UpReg												geneM0
Atf6	ATF6	0.0543369	0.380573	0.764626	NOT_DGE	UpReg																									geneM20
Atf6b	ATF6B	0.119413	0.0321118	0.266107	NOT_DGE	UpReg												geneM0
Atf7	ATF7	-0.0177848	0.633245	0.893209	NOT_DGE	DownReg																																		geneM29
Atf7ip	ATF7IP	0.113236	2.50604e-06	0.00028555	DGE	UpReg			FMRP		SYN																														geneM3
Atg10	ATG10	-0.187718	0.0385036	0.294484	NOT_DGE	DownReg																								geneM2
Atg101	ATG101	0.00240452	0.960132	0.990865	NOT_DGE	UpReg
Atg12	ATG12	0.0300755	0.546387	0.850043	NOT_DGE	UpReg												geneM0
Atg13	ATG13	0.0396374	0.306503	0.70709	NOT_DGE	UpReg																								geneM2
Atg14	ATG14	0.0314296	0.563053	0.85969	NOT_DGE	UpReg																																									geneM4
Atg16l1	ATG16L1	-0.049796	0.301072	0.702363	NOT_DGE	DownReg					SYN	ASD.DGE_down				SCZ.DGE_down																				geneM25
Atg16l2	ATG16L2	-0.0254787	0.685175	0.913865	NOT_DGE	DownReg										SCZ.DGE_down																				geneM25
Atg2a	ATG2A	0.0554562	0.333835	0.731406	NOT_DGE	UpReg			FMRP																																						geneM4
Atg2b	ATG2B	-0.0269674	0.564589	0.86085	NOT_DGE	DownReg			FMRP			ASD.DGE_down																																								geneM9
Atg3	ATG3	-0.0966654	0.0523807	0.340955	NOT_DGE	DownReg																								geneM2
Atg4a	ATG4A	0.13846	0.210088	0.619244	NOT_DGE	UpReg														geneM10
Atg4b	ATG4B	0.0122994	0.611585	0.882007	NOT_DGE	UpReg											SCZ.DGE_up																		geneM24
Atg4c	ATG4C	-0.0255747	0.589555	0.873995	NOT_DGE	DownReg								BD.DGE_down		SCZ.DGE_down														geneM2
Atg4d	ATG4D	-0.0284636	0.571723	0.865231	NOT_DGE	DownReg												geneM0
Atg5	ATG5	0.100895	0.111142	0.475541	NOT_DGE	UpReg																													geneM24
Atg7	ATG7	-0.0572902	0.303153	0.704199	NOT_DGE	DownReg		ASD											geneM1
Atg9a	ATG9A	0.0325686	0.55532	0.855397	NOT_DGE	UpReg			FMRP										geneM1
Atg9b	ATG9B	-0.257478	0.00912898	0.128298	NOT_DGE	DownReg												geneM0
Athl1		-0.00145521	0.988717	0.997471	NOT_DGE	DownReg
Atic	ATIC	0.0339581	0.616694	0.884584	NOT_DGE	UpReg				ID	SYN																																							geneM7
Atl1	ATL1	-0.00939024	0.846037	0.965801	NOT_DGE	DownReg					SYN								geneM1
Atl2	ATL2	-0.000163653	0.99677	0.998994	NOT_DGE	DownReg					SYN												geneM13
Atl3	ATL3	0.00197122	0.97903	0.995614	NOT_DGE	UpReg																																										geneM5
Atm	ATM	0.103959	0.0419192	0.304807	NOT_DGE	UpReg								BD.DGE_down		SCZ.DGE_down														geneM2
Atmin	ATMIN	-0.00420526	0.949222	0.988512	NOT_DGE	DownReg			FMRP							SCZ.DGE_down		geneM0
Atn1	ATN1	0.116632	0.154288	0.551779	NOT_DGE	UpReg			FMRP	ID																																								geneM7
Atoh7	ATOH7	0.095157	0.462904	0.811589	NOT_DGE	UpReg								BD.DGE_down		SCZ.DGE_down		geneM0
Atoh8	ATOH8	0.110245	0.335177	0.731729	NOT_DGE	UpReg																																										geneM5
Atox1	ATOX1	0.0175503	0.775784	0.943341	NOT_DGE	UpReg																			geneM15
Atp10a	ATP10A	0.0888151	0.462688	0.811589	NOT_DGE	UpReg	ASD_SC	ASD																													geneM26
Atp10b	ATP10B	0.021094	0.86049	0.970569	NOT_DGE	UpReg						ASD.DGE_down																		geneM2
Atp11a	ATP11A	-0.0317727	0.605145	0.878622	NOT_DGE	DownReg												geneM0
Atp11b	ATP11B	0.163026	0.000914557	0.0286631	DGE	UpReg												geneM0
Atp11c	ATP11C	-0.0515226	0.672159	0.909166	NOT_DGE	DownReg																																											geneM6
Atp13a1	ATP13A1	0.0702253	0.19179	0.598872	NOT_DGE	UpReg					SYN																																							geneM7
Atp13a2	ATP13A2	0.0556675	0.080521	0.412528	NOT_DGE	UpReg			FMRP																																									geneM7
Atp13a3	ATP13A3	-0.0468667	0.00302412	0.0618187	NOT_DGE	DownReg																									geneM20
Atp13a4	ATP13A4	0.0488152	0.615528	0.883964	NOT_DGE	UpReg																																			geneM3
Atp13a5	ATP13A5	-0.033386	0.616818	0.884584	NOT_DGE	DownReg																																			geneM3
Atp1a1	ATP1A1	0.0601563	0.284684	0.688546	NOT_DGE	UpReg			FMRP		SYN	ASD.DGE_down																																						geneM7
Atp1a2	ATP1A2	-0.0744509	0.206605	0.615298	NOT_DGE	DownReg			FMRP	ID	SYN																														geneM3
Atp1a3	ATP1A3	0.0240994	0.613792	0.882777	NOT_DGE	UpReg	ASD_SC	ASD	FMRP		SYN																																							geneM7
Atp1b1	ATP1B1	-0.0884326	9.2167e-08	1.69285e-05	DGE	DownReg			FMRP		SYN	ASD.DGE_down				SCZ.DGE_down			geneM1
Atp1b2	ATP1B2	-0.0470166	0.472155	0.815715	NOT_DGE	DownReg					SYN						SCZ.DGE_up																								geneM3
Atp1b3	ATP1B3	-0.0927404	0.196614	0.604954	NOT_DGE	DownReg																																												geneM7
Atp2a2	ATP2A2	-0.0909695	0.0131761	0.1615	NOT_DGE	DownReg			FMRP	ID	SYN																																							geneM7
Atp2b1	ATP2B1	0.00189021	0.974874	0.994293	NOT_DGE	UpReg					SYN	ASD.DGE_down							geneM1
Atp2b2	ATP2B2	-0.0585447	0.356016	0.746805	NOT_DGE	DownReg	ASD_SC	ASD	FMRP		SYN	ASD.DGE_down				SCZ.DGE_down			geneM1
Atp2b3	ATP2B3	-0.0174638	0.580246	0.869915	NOT_DGE	DownReg					SYN								geneM1
Atp2b4	ATP2B4	0.156882	0.0664717	0.376453	NOT_DGE	UpReg			FMRP		SYN		ASD.DGE_up				SCZ.DGE_up	geneM0
Atp2c1	ATP2C1	-0.00110501	0.968174	0.993317	NOT_DGE	DownReg												geneM0
Atp5a1	ATP5F1A	0.0174644	0.309542	0.710543	NOT_DGE	UpReg
Atp5b	ATP5F1B	-0.0448862	0.0425593	0.307514	NOT_DGE	DownReg
Atp5c1	ATP5F1C	-0.0492362	0.328669	0.728214	NOT_DGE	DownReg
Atp5d	ATP5F1D	-0.0183507	0.570085	0.864199	NOT_DGE	DownReg
Atp5e	ATP5F1E	-0.0876512	0.00669405	0.107122	NOT_DGE	DownReg
Atp5f1	ATP5PB	-0.0794114	0.0403728	0.300017	NOT_DGE	DownReg
Atp5g1		0.0247199	0.376315	0.760635	NOT_DGE	UpReg
Atp5g2		-0.0278739	0.658881	0.903597	NOT_DGE	DownReg
Atp5g3	ATP5MC3	0.0139532	0.702636	0.917838	NOT_DGE	UpReg
Atp5h	ATP5PD	-0.0478335	0.315235	0.716436	NOT_DGE	DownReg
Atp5j	ATP5PF	-0.0532913	0.325031	0.724607	NOT_DGE	DownReg
Atp5j2	ATP5MF	-0.0439601	0.341742	0.736819	NOT_DGE	DownReg
Atp5k	ATP5ME	0.0154666	0.714061	0.92361	NOT_DGE	UpReg
Atp5l	ATP5MG	0.0377505	0.476772	0.817166	NOT_DGE	UpReg
Atp5l	ATP5MGL	0.0377505	0.476772	0.817166	NOT_DGE	UpReg
Atp5o	ATP5PO	-0.052793	0.106369	0.464175	NOT_DGE	DownReg
Atp5s		-0.0751232	0.385058	0.767657	NOT_DGE	DownReg
Atp5sl		-0.0921049	0.132507	0.513263	NOT_DGE	DownReg
Atp6ap1	ATP6AP1	-0.0177235	0.405463	0.781208	NOT_DGE	DownReg																																												geneM7
Atp6ap1l	ATP6AP1L	-0.0159566	0.864101	0.971257	NOT_DGE	DownReg												geneM0
Atp6ap2	ATP6AP2	-0.0425087	0.0301971	0.259501	NOT_DGE	DownReg				ID									geneM1
Atp6v0a1	ATP6V0A1	0.0298052	0.255542	0.663523	NOT_DGE	UpReg			FMRP		SYN																																							geneM7
Atp6v0a2	ATP6V0A2	-0.0485652	0.0736665	0.397046	NOT_DGE	DownReg				ID																													geneM28
Atp6v0b	ATP6V0B	0.0223739	0.332866	0.731406	NOT_DGE	UpReg												geneM0
Atp6v0c	ATP6V0C	0.0292339	0.241576	0.648908	NOT_DGE	UpReg					SYN																																							geneM7
Atp6v0d1	ATP6V0D1	-0.00853378	0.725507	0.928562	NOT_DGE	DownReg			FMRP		SYN																																							geneM7
Atp6v0e	ATP6V0E1	0.103041	0.182146	0.587773	NOT_DGE	UpReg							ASD.DGE_up																												geneM3
Atp6v0e2	ATP6V0E2	0.0187314	0.313172	0.715007	NOT_DGE	UpReg																																									geneM4
Atp6v1a	ATP6V1A	-0.050843	0.102344	0.456984	NOT_DGE	DownReg					SYN	ASD.DGE_down							geneM1
Atp6v1b2	ATP6V1B2	0.0123611	0.466885	0.813233	NOT_DGE	UpReg			FMRP	ID	SYN								geneM1
Atp6v1c1	ATP6V1C1	-0.0368384	0.219863	0.629299	NOT_DGE	DownReg					SYN	ASD.DGE_down							geneM1
Atp6v1d	ATP6V1D	-0.0315212	0.34685	0.739322	NOT_DGE	DownReg					SYN																																									geneM9
Atp6v1e1	ATP6V1E1	-0.00463476	0.90759	0.981994	NOT_DGE	DownReg					SYN	ASD.DGE_down							geneM1
Atp6v1f	ATP6V1F	-0.020204	0.696882	0.917141	NOT_DGE	DownReg					SYN				BD.DGE_up																														geneM33
Atp6v1g1	ATP6V1G1	-0.0254818	0.551829	0.854041	NOT_DGE	DownReg					SYN						SCZ.DGE_up	geneM0
Atp6v1g2	ATP6V1G2	-0.0235633	0.295488	0.697138	NOT_DGE	DownReg					SYN				BD.DGE_up				geneM1
Atp6v1h	ATP6V1H	-0.0199298	0.60865	0.880332	NOT_DGE	DownReg					SYN				BD.DGE_up		SCZ.DGE_up																																			geneM9
Atp7a	ATP7A	-0.236084	0.00549697	0.0931253	NOT_DGE	DownReg				ID																				geneM2
Atp8a1	ATP8A1	0.012313	0.802577	0.950212	NOT_DGE	UpReg		ASD			SYN																			geneM2
Atp8a2	ATP8A2	0.0305421	0.228704	0.640016	NOT_DGE	UpReg				ID	SYN								geneM1
Atp8b2	ATP8B2	-0.0717587	0.220008	0.629397	NOT_DGE	DownReg												geneM0
Atp9a	ATP9A	0.0726346	0.0420905	0.305551	NOT_DGE	UpReg			FMRP										geneM1
Atp9b	ATP9B	0.0355349	0.25271	0.661225	NOT_DGE	UpReg											SCZ.DGE_up	geneM0
Atpaf1	ATPAF1	-0.0914961	0.0919914	0.435905	NOT_DGE	DownReg													geneM1
Atpaf2	ATPAF2	-0.0328095	0.425311	0.792412	NOT_DGE	DownReg				ID																																geneM30
Atpif1	ATP5IF1	-0.0149426	0.841705	0.965801	NOT_DGE	DownReg
Atr	ATR	0.104668	0.0735375	0.397046	NOT_DGE	UpReg				ID																																									geneM8
Atraid	ATRAID	-0.00181868	0.976038	0.994293	NOT_DGE	DownReg																								geneM2
Atrn	ATRN	0.00931678	0.587367	0.872964	NOT_DGE	UpReg						ASD.DGE_down							geneM1
Atrnl1	ATRNL1	-0.0660923	0.0936129	0.438189	NOT_DGE	DownReg		ASD											geneM1
Atrx	ATRX	-0.0354533	0.271777	0.677997	NOT_DGE	DownReg	ASD_SC	ASD		ID	SYN										geneM11
Atxn1	ATXN1	0.094178	0.189081	0.595204	NOT_DGE	UpReg			FMRP									geneM0
Atxn10	ATXN10	0.0220055	0.439572	0.800678	NOT_DGE	UpReg					SYN																																							geneM7
Atxn1l	ATXN1L	0.0811865	0.104188	0.459876	NOT_DGE	UpReg																																									geneM4
Atxn2	ATXN2	-0.0570479	0.266325	0.672562	NOT_DGE	DownReg																																												geneM7
Atxn2l	ATXN2L	0.0308814	0.626543	0.889711	NOT_DGE	UpReg																																												geneM7
Atxn3	ATXN3L	-0.0828422	0.265855	0.672206	NOT_DGE	DownReg
Atxn7	ATXN7	0.00421914	0.954808	0.989749	NOT_DGE	UpReg		ASD										geneM0
Atxn7l1	ATXN7L1	-0.00836469	0.86981	0.971579	NOT_DGE	DownReg																																												geneM7
Atxn7l2	ATXN7L2	-0.0282448	0.775717	0.943341	NOT_DGE	DownReg																														geneM25
Atxn7l3	ATXN7L3	0.0236632	0.394322	0.774787	NOT_DGE	UpReg																geneM12
Atxn7l3b	ATXN7L3B	-0.0188627	0.566768	0.861919	NOT_DGE	DownReg									BD.DGE_up																																					geneM9
Auh	AUH	-0.090655	0.0721011	0.394209	NOT_DGE	DownReg				ID	SYN								geneM1
Aup1	AUP1	0.0558579	0.171513	0.572245	NOT_DGE	UpReg												geneM0
Aurkaip1	AURKAIP1	-0.0152989	0.796856	0.947509	NOT_DGE	DownReg												geneM0
Auts2	AUTS2	-0.0170017	0.780346	0.944283	NOT_DGE	DownReg	ASD_SC	ASD	FMRP	ID																															geneM3
Aven	AVEN	0.0429565	0.514261	0.834207	NOT_DGE	UpReg										SCZ.DGE_down		geneM0
Avl9	AVL9	0.0660302	0.00935613	0.130392	NOT_DGE	UpReg																				geneM16
Avpi1	AVPI1	0.0208286	0.730608	0.9301	NOT_DGE	UpReg					SYN				BD.DGE_up		SCZ.DGE_up		geneM1
AW011738		0.0562262	0.657883	0.903537	NOT_DGE	UpReg
Axin1	AXIN1	-0.00215604	0.963706	0.991801	NOT_DGE	DownReg																		geneM14
Axin2	AXIN2	-0.0547042	0.570782	0.864392	NOT_DGE	DownReg																																			geneM3
Axl	AXL	0.0573003	0.373603	0.759024	NOT_DGE	UpReg											SCZ.DGE_up																								geneM3
Azi2	AZI2	-0.0502263	0.0395263	0.296683	NOT_DGE	DownReg					SYN							geneM0
Azin1	AZIN1	0.00527801	0.901555	0.980737	NOT_DGE	UpReg										SCZ.DGE_down		geneM0
Azin2	AZIN2	-0.052756	0.0598833	0.362658	NOT_DGE	DownReg
B2m	B2M	-0.07605	0.333187	0.731406	NOT_DGE	DownReg																																											geneM6
B3galnt1	B3GALNT1	-0.028617	0.249535	0.657274	NOT_DGE	DownReg																				geneM16
B3galnt2	B3GALNT2	-0.0426411	0.547253	0.850569	NOT_DGE	DownReg				ID								geneM0
B3galt1	B3GALT1	-0.0914672	0.040267	0.299592	NOT_DGE	DownReg											SCZ.DGE_up																								geneM3
B3galt2	B3GALT2	-0.0217924	0.82602	0.960362	NOT_DGE	DownReg										SCZ.DGE_down														geneM2
B3galt4	B3GALT4	-0.0681003	0.63391	0.893596	NOT_DGE	DownReg										SCZ.DGE_down																															geneM4
B3galt5	B3GALT5	-0.0565774	0.722607	0.927458	NOT_DGE	DownReg												geneM0
B3galt6	B3GALT6	0.0359432	0.654498	0.901629	NOT_DGE	UpReg				ID						SCZ.DGE_down								geneM14
B3gat1	B3GAT1	0.0565722	0.0123138	0.155914	NOT_DGE	UpReg			FMRP																					geneM2
B3gat2	B3GAT2	0.139436	0.0404185	0.300175	NOT_DGE	UpReg																																			geneM3
B3gat3	B3GAT3	0.000857328	0.984728	0.996809	NOT_DGE	UpReg					SYN							geneM0
B3glct	B3GLCT	-5.55246e-05	0.999514	0.999676	NOT_DGE	DownReg
B3gnt2	B3GNT2	0.318993	0.00634784	0.10374	NOT_DGE	UpReg												geneM0
B3gnt9	B3GNT9	-0.274165	0.000183635	0.00879303	DGE	DownReg											SCZ.DGE_up													geneM2
B3gntl1	B3GNTL1	0.0751632	0.27709	0.682633	NOT_DGE	UpReg																																													geneM8
B430305J03Rik		0.0782727	0.674776	0.910482	NOT_DGE	UpReg
B4galnt1	B4GALNT1	-0.00685997	0.870617	0.971813	NOT_DGE	DownReg				ID									geneM1
B4galnt4	B4GALNT4	-0.000255408	0.992376	0.998355	NOT_DGE	DownReg																geneM12
B4galt1	B4GALT1	0.0292979	0.78234	0.944283	NOT_DGE	UpReg				ID																																						geneM5
B4galt2	B4GALT2	0.109494	0.125909	0.501923	NOT_DGE	UpReg												geneM0
B4galt3	B4GALT3	0.0564313	0.538013	0.845544	NOT_DGE	UpReg														geneM10
B4galt4	B4GALT4	0.0451054	0.502754	0.831844	NOT_DGE	UpReg											SCZ.DGE_up																								geneM3
B4galt5	B4GALT5	-0.0159836	0.692954	0.916604	NOT_DGE	DownReg												geneM0
B4galt6	B4GALT6	0.014472	0.403981	0.780976	NOT_DGE	UpReg													geneM1
B4galt7	B4GALT7	-0.0129779	0.854737	0.968569	NOT_DGE	DownReg				ID								geneM0
B4gat1	B4GAT1	-0.03534	0.441122	0.801957	NOT_DGE	DownReg									BD.DGE_up		SCZ.DGE_up
B9d1	B9D1	0.131168	0.0355013	0.282222	NOT_DGE	UpReg																																									geneM4
B9d2	B9D2	-0.0353094	0.63915	0.895224	NOT_DGE	DownReg												geneM0
Baalc	BAALC	-0.0320244	0.29004	0.692192	NOT_DGE	DownReg																																			geneM3
Babam1	BABAM1	-0.0548181	0.0658656	0.375249	NOT_DGE	DownReg																																													geneM8
Bace1	BACE1	0.00419047	0.908835	0.981994	NOT_DGE	UpReg																								geneM2
Bace2	BACE2	-0.0337681	0.812777	0.955076	NOT_DGE	DownReg							ASD.DGE_up																																			geneM5
Bach1	BACH1	0.041061	0.553195	0.854048	NOT_DGE	UpReg																																											geneM6
Bach2	BACH2	-0.175316	0.164088	0.565241	NOT_DGE	DownReg																						geneM18
Bad	BAD	-0.0290549	0.340105	0.735429	NOT_DGE	DownReg					SYN					SCZ.DGE_down						geneM12
Bag1	BAG1	-0.0718045	0.0493413	0.331981	NOT_DGE	DownReg												geneM0
Bag2	BAG2	0.295926	0.0017457	0.0439317	DGE	UpReg					SYN									geneM10
Bag3	BAG3	0.12273	0.21911	0.628964	NOT_DGE	UpReg					SYN		ASD.DGE_up				SCZ.DGE_up																															geneM5
Bag4	BAG4	0.0203376	0.719406	0.926047	NOT_DGE	UpReg													geneM1
Bag5	BAG5	0.0158113	0.76247	0.940932	NOT_DGE	UpReg					SYN							geneM0
Bag6	BAG6	0.0548466	0.191407	0.598691	NOT_DGE	UpReg																																												geneM7
Bahcc1	BAHCC1	0.0396969	0.558184	0.857274	NOT_DGE	UpReg
Bahd1	BAHD1	0.0625236	0.447671	0.805103	NOT_DGE	UpReg												geneM0
Baiap2	BAIAP2	0.0294612	0.505805	0.832902	NOT_DGE	UpReg		ASD			SYN								geneM1
Bak1	BAK1	-0.037559	0.683192	0.913049	NOT_DGE	DownReg												geneM0
Bambi	BAMBI	0.121156	0.541841	0.847728	NOT_DGE	UpReg																								geneM2
Banf1	BANF1	0.0216496	0.57299	0.866029	NOT_DGE	UpReg					SYN							geneM0
Banp	BANP	-0.14186	0.0736919	0.397046	NOT_DGE	DownReg														geneM10
Bap1	BAP1	-0.0291708	0.236818	0.645062	NOT_DGE	DownReg			FMRP													geneM12
Barx2	BARX2	-0.0398191	0.811022	0.954243	NOT_DGE	DownReg												geneM0
Basp1	BASP1	-0.0320001	0.555705	0.855668	NOT_DGE	DownReg					SYN															geneM16
Bax	BAX	-0.0381296	0.220253	0.629556	NOT_DGE	DownReg												geneM0
Baz1a	BAZ1A	0.0207402	0.912803	0.982854	NOT_DGE	UpReg							ASD.DGE_up																																			geneM5
Baz1b	BAZ1B	0.00535886	0.882092	0.974949	NOT_DGE	UpReg					SYN										geneM11
Baz2a	BAZ2A	-0.067165	0.121088	0.492534	NOT_DGE	DownReg			FMRP																																									geneM7
Baz2b	BAZ2B	-0.0361263	0.612723	0.882375	NOT_DGE	DownReg																																				geneM30
Bbip1		-0.124608	0.000587305	0.0204163	DGE	DownReg
Bbs1	BBS1	0.0214389	0.634916	0.893989	NOT_DGE	UpReg				ID													geneM13
Bbs10	BBS10	-0.160729	0.146714	0.541642	NOT_DGE	DownReg				ID																																geneM30
Bbs12	BBS12	0.309461	0.0229712	0.222235	NOT_DGE	UpReg				ID																										geneM25
Bbs2	BBS2	-0.00752307	0.883572	0.975528	NOT_DGE	DownReg				ID							SCZ.DGE_up																								geneM3
Bbs4	BBS4	-0.0449648	0.289924	0.692192	NOT_DGE	DownReg		ASD		ID																																					geneM4
Bbs5	BBS5	-0.097699	0.210498	0.620154	NOT_DGE	DownReg				ID								geneM0
Bbs7	BBS7	-0.0528029	0.524216	0.839943	NOT_DGE	DownReg				ID		ASD.DGE_down				SCZ.DGE_down			geneM1
Bbs9	BBS9	0.199371	0.0030557	0.0622574	NOT_DGE	UpReg				ID								geneM0
Bbx	BBX	0.0566977	0.157072	0.556238	NOT_DGE	UpReg																								geneM2
BC003965	C16orf91	-0.0241024	0.584415	0.871946	NOT_DGE	DownReg												geneM0
BC031181	C18orf32	0.00338865	0.897334	0.978611	NOT_DGE	UpReg												geneM0
Bcam	BCAM	-0.01506	0.876474	0.97384	NOT_DGE	DownReg																																			geneM3
Bcan	BCAN	-0.0217961	0.760285	0.940205	NOT_DGE	DownReg			FMRP		SYN																														geneM3
Bcap29	BCAP29	-0.152241	0.0597764	0.36244	NOT_DGE	DownReg										SCZ.DGE_down			geneM1
Bcap31	BCAP31	-0.0751443	0.0496739	0.333275	NOT_DGE	DownReg				ID								geneM0
Bcar1	BCAR1	-0.0207784	0.790775	0.946441	NOT_DGE	DownReg																								geneM2
Bcar3	BCAR3	-0.228699	0.0244354	0.230295	NOT_DGE	DownReg							ASD.DGE_up				SCZ.DGE_up																								geneM3
Bcas1	BCAS1	-0.1539	0.314032	0.71567	NOT_DGE	DownReg		ASD			SYN					SCZ.DGE_down														geneM2
Bcas2	BCAS2	0.00340399	0.951004	0.988512	NOT_DGE	UpReg												geneM0
Bcas3	BCAS3	0.0807567	0.00235588	0.0529042	NOT_DGE	UpReg																								geneM2
Bcat1	BCAT1	-0.0236173	0.704707	0.918463	NOT_DGE	DownReg												geneM0
Bcat2	BCAT2	0.0439707	0.694456	0.916604	NOT_DGE	UpReg											SCZ.DGE_up																									geneM30
Bccip	BCCIP	-0.072436	0.0877869	0.426592	NOT_DGE	DownReg							ASD.DGE_up				SCZ.DGE_up			geneM10
Bcdin3d	BCDIN3D	-0.0230619	0.63479	0.893989	NOT_DGE	DownReg												geneM0
Bche	BCHE	-0.470702	0.0171469	0.188233	NOT_DGE	DownReg										SCZ.DGE_down																									geneM3
Bckdha	BCKDHA	0.0226603	0.687238	0.914979	NOT_DGE	UpReg				ID							SCZ.DGE_up																								geneM3
Bckdhb	BCKDHB	-0.12698	0.051558	0.338385	NOT_DGE	DownReg				ID							SCZ.DGE_up																								geneM3
Bckdk	BCKDK	0.0322296	0.577237	0.868074	NOT_DGE	UpReg	ASD_SC	ASD			SYN																			geneM2
Bcl10	BCL10	0.0889991	0.171125	0.57209	NOT_DGE	UpReg																																			geneM3
Bcl11a	BCL11A	0.0474057	0.360421	0.748822	NOT_DGE	UpReg	ASD_SC	ASD		ID		ASD.DGE_down				SCZ.DGE_down		geneM0
Bcl11b	BCL11B	0.0922037	0.301157	0.702363	NOT_DGE	UpReg												geneM0
Bcl2	BCL2	-0.0610159	0.199154	0.608266	NOT_DGE	DownReg		ASD									SCZ.DGE_up																								geneM3
Bcl2l1	BCL2L1	0.112643	0.0255647	0.236363	NOT_DGE	UpReg																								geneM2
Bcl2l11	BCL2L11	0.130782	0.509608	0.833387	NOT_DGE	UpReg											SCZ.DGE_up																																geneM6
Bcl2l13	BCL2L13	0.079087	0.0996645	0.450315	NOT_DGE	UpReg												geneM0
Bcl2l2	BCL2L2	-0.0279751	0.416036	0.787942	NOT_DGE	DownReg													geneM1
Bcl6	BCL6	0.0908918	0.286569	0.68958	NOT_DGE	UpReg											SCZ.DGE_up																															geneM5
Bcl6b	BCL6B	-0.162313	0.358881	0.748801	NOT_DGE	DownReg																																										geneM5
Bcl7a	BCL7A	0.0320366	0.418901	0.789917	NOT_DGE	UpReg									BD.DGE_up								geneM13
Bcl7b	BCL7B	-0.00402548	0.929575	0.983117	NOT_DGE	DownReg												geneM0
Bcl7c	BCL7C	-0.0229044	0.737093	0.933115	NOT_DGE	DownReg										SCZ.DGE_down																									geneM3
Bcl9	BCL9	0.0623723	0.193742	0.601943	NOT_DGE	UpReg																																												geneM7
Bcl9l	BCL9L	0.0440443	0.576088	0.867623	NOT_DGE	UpReg			FMRP									geneM0
Bclaf1	BCLAF1	-0.0356958	0.398467	0.776983	NOT_DGE	DownReg																									geneM20
Bcor	BCOR	-0.203037	0.177618	0.581167	NOT_DGE	DownReg				ID								geneM0
Bcorl1	BCORL1	0.0704848	0.359741	0.748801	NOT_DGE	UpReg				ID																																								geneM7
Bcr	BCR	0.0867606	0.0900455	0.431839	NOT_DGE	UpReg			FMRP		SYN																														geneM3
Bcs1l	BCS1L	0.0501364	0.480833	0.81966	NOT_DGE	UpReg				ID																							geneM22
Bdh1	BDH1	0.0324603	0.667923	0.908416	NOT_DGE	UpReg					SYN																																								geneM8
Bdnf	BDNF	-0.0973103	0.437131	0.799188	NOT_DGE	DownReg		ASD								SCZ.DGE_down																geneM21
Bdp1	BDP1	-0.0372324	0.506456	0.832902	NOT_DGE	DownReg															geneM11
Bean1	BEAN1	0.0681347	0.482044	0.82047	NOT_DGE	UpReg												geneM0
Becn1	BECN1	-0.00579807	0.809659	0.953461	NOT_DGE	DownReg						ASD.DGE_down				SCZ.DGE_down																																				geneM9
Begain	BEGAIN	0.108751	0.0424109	0.306887	NOT_DGE	UpReg					SYN											geneM12
Bend3	BEND3	0.127655	0.141973	0.53261	NOT_DGE	UpReg																									geneM20
Bend4	BEND4	0.201236	0.0570541	0.353885	NOT_DGE	UpReg														geneM10
Bend5	BEND5	-0.20661	8.40456e-06	0.000754938	DGE	DownReg													geneM1
Bend6	BEND6	-0.0508168	0.431762	0.796292	NOT_DGE	DownReg										SCZ.DGE_down			geneM1
Bend7		0.130334	0.257024	0.664761	NOT_DGE	UpReg
Bet1		0.0395432	0.651107	0.901029	NOT_DGE	UpReg
Bet1l	BET1L	-0.0285315	0.70284	0.917838	NOT_DGE	DownReg											SCZ.DGE_up		geneM1
Bex1	BEX1	0.0297692	0.527011	0.841492	NOT_DGE	UpReg																																														geneM9
Bex1	BEX2	0.0297692	0.527011	0.841492	NOT_DGE	UpReg									BD.DGE_up																																					geneM9
Bex2	BEX1	-0.000127182	0.997117	0.999147	NOT_DGE	DownReg																																														geneM9
Bex2	BEX2	-0.000127182	0.997117	0.999147	NOT_DGE	DownReg									BD.DGE_up																																					geneM9
Bex4	BEX4	0.101207	0.164828	0.566428	NOT_DGE	UpReg																																														geneM9
Bfar	BFAR	-0.00729998	0.918686	0.982854	NOT_DGE	DownReg												geneM0
Bfsp1	BFSP1	-0.0148963	0.914833	0.982854	NOT_DGE	DownReg																																									geneM4
Bfsp2	BFSP2	0.096245	0.548088	0.851076	NOT_DGE	UpReg
Bgn	BGN	0.129281	0.187052	0.59408	NOT_DGE	UpReg																																										geneM5
Bhlhb9	BHLHB9	-0.065027	0.0731748	0.39704	NOT_DGE	DownReg																	geneM13
Bhlhe22	BHLHE22	0.393191	1.38247e-11	6.80508e-09	DGE	UpReg												geneM0
Bhlhe40	BHLHE40	0.0190973	0.917583	0.982854	NOT_DGE	UpReg											SCZ.DGE_up		geneM1
Bhlhe41	BHLHE41	-0.175422	0.0602231	0.363287	NOT_DGE	DownReg																																											geneM6
Bicc1	BICC1	-0.0546033	0.436867	0.798942	NOT_DGE	DownReg																																			geneM3
Bicd1	BICD1	-0.0279257	0.644069	0.897076	NOT_DGE	DownReg																								geneM2
Bicd2	BICD2	-0.0341419	0.404742	0.781208	NOT_DGE	DownReg												geneM0
Bicdl1	BICDL1	0.0628482	0.271023	0.677776	NOT_DGE	UpReg										SCZ.DGE_down
Bicral	BICRAL	0.0223096	0.262424	0.670137	NOT_DGE	UpReg
Bid	BID	-0.091979	0.345475	0.739104	NOT_DGE	DownReg												geneM0
Bin1	BIN1	0.0145517	0.639664	0.895224	NOT_DGE	UpReg		ASD			SYN																			geneM2
Bin2	BIN2	0.0313029	0.795376	0.947447	NOT_DGE	UpReg								BD.DGE_down		SCZ.DGE_down																																	geneM6
Bin3	BIN3	-0.00237766	0.972957	0.994293	NOT_DGE	DownReg												geneM0
Birc2	BIRC2	0.0150601	0.746473	0.935275	NOT_DGE	UpReg												geneM0
Birc6	BIRC6	0.0416538	0.428359	0.795082	NOT_DGE	UpReg		ASD	FMRP		SYN					SCZ.DGE_down								geneM14
Bivm	BIVM	-0.0214778	0.453892	0.807958	NOT_DGE	DownReg																																													geneM8
Bivm	BIVM-ERCC5	-0.0214778	0.453892	0.807958	NOT_DGE	DownReg												geneM0
Blcap	BLCAP	0.0730631	0.237271	0.64513	NOT_DGE	UpReg																	geneM13
Blm	BLM	0.00778508	0.924459	0.982854	NOT_DGE	UpReg				ID								geneM0
Blmh	BLMH	-0.0551855	0.211709	0.621344	NOT_DGE	DownReg																							geneM19
Blnk	BLNK	-0.324448	0.0441064	0.313742	NOT_DGE	DownReg					SYN			BD.DGE_down		SCZ.DGE_down																																	geneM6
Bloc1s1	BLOC1S1	-0.0618072	0.5024	0.831844	NOT_DGE	DownReg										SCZ.DGE_down																													geneM33
Bloc1s2	BLOC1S2	-0.108069	0.0178013	0.192462	NOT_DGE	DownReg																																														geneM9
Bloc1s3	BLOC1S3	-0.0185746	0.860018	0.970569	NOT_DGE	DownReg												geneM0
Bloc1s4	BLOC1S4	-0.0899139	0.269559	0.676563	NOT_DGE	DownReg												geneM0
Bloc1s5	BLOC1S5	0.00851623	0.915404	0.982854	NOT_DGE	UpReg												geneM0
Bloc1s5	BLOC1S5-TXNDC5	0.00851623	0.915404	0.982854	NOT_DGE	UpReg
Bloc1s6	BLOC1S6	-0.0528758	0.356174	0.746805	NOT_DGE	DownReg												geneM0
Blvra	BLVRA	-0.0348041	0.692619	0.916401	NOT_DGE	DownReg						ASD.DGE_down			BD.DGE_up		SCZ.DGE_up		geneM1
Blvrb	BLVRB	-0.0670361	0.512749	0.833939	NOT_DGE	DownReg					SYN		ASD.DGE_up		BD.DGE_up		SCZ.DGE_up	geneM0
Blzf1	BLZF1	-0.0572573	0.441919	0.802103	NOT_DGE	DownReg												geneM0
Bmi1	BMI1	-0.0794019	0.0242661	0.229695	NOT_DGE	DownReg												geneM0
Bmi1	COMMD3-BMI1	-0.0794019	0.0242661	0.229695	NOT_DGE	DownReg																								geneM2
Bmp1	BMP1	-0.0358321	0.502493	0.831844	NOT_DGE	DownReg																																				geneM30
Bmp2	BMP2	0.178379	0.0954187	0.442452	NOT_DGE	UpReg																																										geneM5
Bmp2k	BMP2K	0.0223817	0.672668	0.909363	NOT_DGE	UpReg																																			geneM3
Bmp3	BMP3	0.00998929	0.948494	0.988512	NOT_DGE	UpReg												geneM0
Bmp4	BMP4	-0.18157	0.27634	0.682037	NOT_DGE	DownReg												geneM0
Bmp6	BMP6	0.143094	0.499937	0.831004	NOT_DGE	UpReg																																geneM27
Bmp7	BMP7	0.225091	0.235406	0.644473	NOT_DGE	UpReg																																			geneM3
Bmper	BMPER	0.0333599	0.431764	0.796292	NOT_DGE	UpReg													geneM1
Bmpr1a	BMPR1A	-0.00142022	0.943509	0.986549	NOT_DGE	DownReg											SCZ.DGE_up																								geneM3
Bmpr1b	BMPR1B	-0.0357777	0.70742	0.92005	NOT_DGE	DownReg											SCZ.DGE_up																								geneM3
Bmpr2	BMPR2	0.0151122	0.631856	0.892416	NOT_DGE	UpReg			FMRP																																									geneM7
Bms1	BMS1	0.0102081	0.671698	0.909041	NOT_DGE	UpReg																																														geneM9
Bmyc	MYC	-0.0460252	0.238521	0.646352	NOT_DGE	DownReg																																										geneM5
Bnip1	BNIP1	0.0321935	0.601332	0.877712	NOT_DGE	UpReg												geneM0
Bnip2	BNIP2	0.0647105	0.206129	0.615298	NOT_DGE	UpReg							ASD.DGE_up																												geneM3
Bnip3	BNIP3	-0.0757681	0.0886059	0.428284	NOT_DGE	DownReg												geneM0
Bnip3l	BNIP3L	-0.0345726	0.147439	0.54234	NOT_DGE	DownReg																								geneM2
Boc	BOC	0.133555	0.168814	0.569425	NOT_DGE	UpReg											SCZ.DGE_up																								geneM3
Bod1	BOD1	-0.0287082	0.496672	0.828865	NOT_DGE	DownReg											SCZ.DGE_up	geneM0
Bod1	BOD1L2	-0.0287082	0.496672	0.828865	NOT_DGE	DownReg
Bod1l	BOD1L1	0.0470096	0.249929	0.657864	NOT_DGE	UpReg															geneM11
Bok	BOK	-0.219988	0.0625537	0.368368	NOT_DGE	DownReg																								geneM2
Bola1	BOLA1	-0.0842537	0.478236	0.817613	NOT_DGE	DownReg												geneM0
Bola2	BOLA2	-0.0382195	0.187152	0.59408	NOT_DGE	DownReg												geneM0
Bola2	BOLA2B	-0.0382195	0.187152	0.59408	NOT_DGE	DownReg																			geneM15
Bola3	BOLA3	-0.0387446	0.643105	0.896577	NOT_DGE	DownReg																																													geneM8
Bop1	BOP1	0.0453981	0.320467	0.721623	NOT_DGE	UpReg																		geneM14
Bora	BORA	-0.0817437	0.533759	0.843649	NOT_DGE	DownReg												geneM0
Borcs5	BORCS5	0.0274447	0.582057	0.870538	NOT_DGE	UpReg
Borcs6	BORCS6	0.0451498	0.53143	0.843474	NOT_DGE	UpReg
Borcs7	BORCS7	-0.131602	0.0265881	0.241828	NOT_DGE	DownReg
Borcs7	BORCS7-ASMT	-0.131602	0.0265881	0.241828	NOT_DGE	DownReg
Borcs8	BORCS8	-0.0253465	0.703358	0.917872	NOT_DGE	DownReg
Borcs8	BORCS8-MEF2B	-0.0253465	0.703358	0.917872	NOT_DGE	DownReg
Bpgm	BPGM	0.00232951	0.949229	0.988512	NOT_DGE	UpReg												geneM0
Bphl	BPHL	-0.0716065	0.277904	0.683439	NOT_DGE	DownReg												geneM0
Bpnt1	BPNT1	0.0158056	0.512481	0.833939	NOT_DGE	UpReg												geneM0
Bptf	BPTF	0.0616127	0.00262518	0.056478	NOT_DGE	UpReg			FMRP												geneM11
Braf	BRAF	-0.0137538	0.561053	0.858274	NOT_DGE	DownReg	ASD_SC	ASD		ID		ASD.DGE_down							geneM1
Brap	BRAP	0.0318554	0.411622	0.785379	NOT_DGE	UpReg												geneM0
Brat1	BRAT1	0.0469458	0.169745	0.570067	NOT_DGE	UpReg				ID														geneM14
Brcc3	BRCC3	-0.0498862	0.50622	0.832902	NOT_DGE	DownReg												geneM0
Brd1	BRD1	0.0348354	0.0486362	0.330126	NOT_DGE	UpReg																		geneM14
Brd2	BRD2	0.000672147	0.988036	0.997471	NOT_DGE	UpReg										SCZ.DGE_down																																		geneM7
Brd3	BRD3	0.0310548	0.380996	0.765039	NOT_DGE	UpReg																								geneM2
Brd4	BRD4	0.0786776	0.0446825	0.316195	NOT_DGE	UpReg			FMRP																																									geneM7
Brd7	BRD7	-0.00143095	0.970882	0.993996	NOT_DGE	DownReg										SCZ.DGE_down														geneM2
Brd8	BRD8	0.0365358	0.157806	0.557419	NOT_DGE	UpReg																																														geneM9
Brd9	BRD9	-0.133932	0.0739545	0.397338	NOT_DGE	DownReg												geneM0
Brdt	BRDT	-0.0932195	0.184087	0.591011	NOT_DGE	DownReg
Bre		-0.00457882	0.923181	0.982854	NOT_DGE	DownReg
Brf1	BRF1	0.0800011	0.0584108	0.358415	NOT_DGE	UpReg				ID														geneM14
Brf2	BRF2	0.168268	0.0206552	0.208689	NOT_DGE	UpReg									BD.DGE_up			geneM0
Bri3	BRI3	0.15924	0.000656625	0.0224456	DGE	UpReg												geneM0
Bri3bp	BRI3BP	0.0220654	0.274919	0.679787	NOT_DGE	UpReg												geneM0
Brinp1	BRINP1	-0.00561715	0.916799	0.982854	NOT_DGE	DownReg		ASD										geneM0
Brinp2	BRINP2	0.0628004	0.0696151	0.387267	NOT_DGE	UpReg																																			geneM3
Brinp3	BRINP3	-0.0777513	0.482535	0.820778	NOT_DGE	DownReg																																			geneM3
Brix1	BRIX1	-0.039742	0.300811	0.702292	NOT_DGE	DownReg																									geneM20
Brk1	BRK1	-0.015959	0.675653	0.910846	NOT_DGE	DownReg												geneM0
Brms1	BRMS1	-0.0623592	0.208438	0.617179	NOT_DGE	DownReg												geneM0
Brms1l	BRMS1L	0.0160535	0.701589	0.917469	NOT_DGE	UpReg																																												geneM7
Brox	BROX	0.0161634	0.464286	0.812126	NOT_DGE	UpReg								BD.DGE_down																											geneM3
Brpf1	BRPF1	0.13955	0.00267065	0.056665	NOT_DGE	UpReg							ASD.DGE_up					geneM0
Brpf3	BRPF3	0.0592975	0.162201	0.563621	NOT_DGE	UpReg																																												geneM7
Brsk1	BRSK1	0.0335448	0.508235	0.833113	NOT_DGE	UpReg			FMRP		SYN	ASD.DGE_down				SCZ.DGE_down						geneM12
Brsk2	BRSK2	-0.0249151	0.539446	0.846506	NOT_DGE	DownReg			FMRP		SYN											geneM12
Brwd1	BRWD1	0.0149153	0.17159	0.572245	NOT_DGE	UpReg													geneM1
Brwd3	BRWD3	0.0738013	0.127296	0.504206	NOT_DGE	UpReg				ID								geneM0
Bscl2	BSCL2	0.00459932	0.924794	0.982854	NOT_DGE	UpReg				ID									geneM1
Bsdc1	BSDC1	0.017586	0.428911	0.795506	NOT_DGE	UpReg												geneM0
Bsg	BSG	-0.039772	0.0615808	0.366625	NOT_DGE	DownReg					SYN						SCZ.DGE_up																								geneM3
Bsn	BSN	0.0370043	0.501348	0.83133	NOT_DGE	UpReg			FMRP		SYN					SCZ.DGE_down			geneM1
Btaf1	BTAF1	0.114067	0.336297	0.732662	NOT_DGE	UpReg		ASD																							geneM20
Btbd1	BTBD1	0.0051867	0.857108	0.969347	NOT_DGE	UpReg												geneM0
Btbd10	BTBD10	0.131264	0.000881734	0.0279655	DGE	UpReg													geneM1
Btbd11	BTBD11	-0.0714756	0.126042	0.502128	NOT_DGE	DownReg																												geneM23
Btbd17	BTBD17	0.0240548	0.817626	0.956981	NOT_DGE	UpReg					SYN																														geneM3
Btbd19	BTBD19	0.0763156	0.455368	0.808474	NOT_DGE	UpReg												geneM0
Btbd2	BTBD2	0.122738	0.00291471	0.0603845	NOT_DGE	UpReg																geneM12
Btbd3	BTBD3	-0.073942	0.0606753	0.364779	NOT_DGE	DownReg													geneM1
Btbd6	BTBD6	-0.0366261	0.376423	0.760635	NOT_DGE	DownReg																geneM12
Btbd7	BTBD7	0.0207185	0.727702	0.928912	NOT_DGE	UpReg																																			geneM3
Btbd8	BTBD8	-0.113526	0.0908307	0.433746	NOT_DGE	DownReg												geneM0
Btbd9	BTBD9	0.244496	0.000555864	0.0195605	DGE	UpReg																	geneM13
Btd	BTD	0.0501689	0.613073	0.882601	NOT_DGE	UpReg				ID																				geneM2
Btf3	BTF3	-0.0486042	0.321354	0.722511	NOT_DGE	DownReg																																												geneM7
Btf3l4	BTF3L4	-0.0368971	0.437756	0.79925	NOT_DGE	DownReg						ASD.DGE_down				SCZ.DGE_down																																		geneM7
Btg1		0.126172	0.188925	0.595062	NOT_DGE	UpReg
Btg2	BTG2	0.647381	0.0203193	0.207028	NOT_DGE	UpReg																																										geneM5
Btg3	BTG3	0.00715262	0.925085	0.982854	NOT_DGE	UpReg									BD.DGE_up		SCZ.DGE_up														geneM20
Btrc	BTRC	0.0107561	0.557403	0.857112	NOT_DGE	UpReg													geneM1
Bub3	BUB3	-0.000148678	0.997265	0.999158	NOT_DGE	DownReg																								geneM2
Bud13	BUD13	0.0938337	0.477276	0.817166	NOT_DGE	UpReg																											geneM22
Bud31	BUD31	-0.0996621	0.163826	0.565241	NOT_DGE	DownReg												geneM0
Bysl	BYSL	0.0407935	0.367297	0.754506	NOT_DGE	UpReg												geneM0
Bzrap1		0.0303175	0.559951	0.857806	NOT_DGE	UpReg
Bzw1	BZW1	-0.073266	0.0497082	0.333275	NOT_DGE	DownReg										SCZ.DGE_down												geneM18
Bzw2	BZW2	-0.0832703	0.228744	0.640016	NOT_DGE	DownReg													geneM1
C1d	C1D	0.0192648	0.776816	0.943949	NOT_DGE	UpReg												geneM0
C1galt1	C1GALT1	0.0713278	0.542764	0.848302	NOT_DGE	UpReg																								geneM2
C1galt1c1	C1GALT1C1	-0.146226	0.0090651	0.128077	NOT_DGE	DownReg												geneM0
C1qa	C1QA	0.00517661	0.929887	0.983153	NOT_DGE	UpReg																																											geneM6
C1qb	C1QB	-0.0429834	0.413293	0.786088	NOT_DGE	DownReg																																											geneM6
C1qbp	C1QBP	0.0193304	0.534623	0.843903	NOT_DGE	UpReg					SYN							geneM0
C1qc	C1QC	0.0454988	0.04681	0.324532	NOT_DGE	UpReg					SYN																																						geneM6
C1ql1	C1QL1	0.0770284	0.643873	0.897076	NOT_DGE	UpReg							ASD.DGE_up				SCZ.DGE_up																								geneM3
C1ql2	C1QL2	-0.0934198	0.696635	0.917141	NOT_DGE	DownReg												geneM0
C1ql3	C1QL3	0.142584	0.31249	0.714071	NOT_DGE	UpReg												geneM0
C1qtnf1	C1QTNF1	0.0975911	0.617469	0.884584	NOT_DGE	UpReg																																										geneM5
C1qtnf4	C1QTNF4	0.0195987	0.446542	0.804735	NOT_DGE	UpReg												geneM0
C1qtnf6	C1QTNF6	0.228726	0.0584252	0.358415	NOT_DGE	UpReg											SCZ.DGE_up																geneM22
C1ra	C1R	0.100676	0.382902	0.766461	NOT_DGE	UpReg							ASD.DGE_up				SCZ.DGE_up																															geneM5
C2cd2	C2CD2	0.0107911	0.900396	0.980295	NOT_DGE	UpReg											SCZ.DGE_up		geneM1
C2cd2l	C2CD2L	0.0956354	0.0197526	0.203581	NOT_DGE	UpReg			FMRP										geneM1
C2cd3	C2CD3	0.106701	0.200646	0.609817	NOT_DGE	UpReg				ID								geneM0
C2cd4b		0.186525	0.195749	0.604073	NOT_DGE	UpReg
C2cd4c	C2CD4C	0.0147534	0.915522	0.982854	NOT_DGE	UpReg																																					geneM31
C2cd5	C2CD5	-0.01312	0.696544	0.917141	NOT_DGE	DownReg						ASD.DGE_down																																							geneM8
C4b	C4A	0.222749	0.308979	0.710045	NOT_DGE	UpReg							ASD.DGE_up				SCZ.DGE_up																															geneM5
C4b	C4B	0.222749	0.308979	0.710045	NOT_DGE	UpReg	ASD_SC	ASD					ASD.DGE_up				SCZ.DGE_up																															geneM5
CAAA01180111.1		-0.101306	0.31416	0.71567	NOT_DGE	DownReg
Caap1	CAAP1	0.0167002	0.848188	0.966457	NOT_DGE	UpReg																																			geneM3
Cab39	CAB39	-0.0738376	0.0340077	0.273529	NOT_DGE	DownReg													geneM1
Cab39l	CAB39L	0.0466332	0.36432	0.751373	NOT_DGE	UpReg										SCZ.DGE_down			geneM1
Cabin1	CABIN1	0.0565287	0.40047	0.778544	NOT_DGE	UpReg			FMRP										geneM1
Cables1	CABLES1	-0.0305293	0.724744	0.928258	NOT_DGE	DownReg																																			geneM3
Cables2	CABLES2	-0.0614531	0.145773	0.539995	NOT_DGE	DownReg																																												geneM7
Cabp1	CABP1	-0.0807278	0.24602	0.654034	NOT_DGE	DownReg						ASD.DGE_down							geneM1
Cabp7	CABP7	0.245796	0.125499	0.500937	NOT_DGE	UpReg																								geneM2
Cacfd1	CACFD1	-0.0273156	0.490652	0.824985	NOT_DGE	DownReg																																			geneM3
Cachd1	CACHD1	-0.028934	0.855664	0.968881	NOT_DGE	DownReg							ASD.DGE_up				SCZ.DGE_up																								geneM3
Cacna1a	CACNA1A	0.012152	0.66387	0.906724	NOT_DGE	UpReg		ASD	FMRP	ID									geneM1
Cacna1b	CACNA1B	0.00507334	0.908499	0.981994	NOT_DGE	UpReg		ASD	FMRP										geneM1
Cacna1c	CACNA1C	0.18265	0.00272363	0.0574906	NOT_DGE	UpReg	ASD_SC	ASD		ID									geneM1
Cacna1d	CACNA1D	-0.0578311	0.193715	0.601943	NOT_DGE	DownReg	ASD_SC	ASD								SCZ.DGE_down																																			geneM8
Cacna1e	CACNA1E	0.0944193	0.166288	0.567482	NOT_DGE	UpReg	ASD_SC	ASD	FMRP										geneM1
Cacna1g	CACNA1G	-0.122625	0.0756991	0.401358	NOT_DGE	DownReg	ASD_SC	ASD	FMRP							SCZ.DGE_down			geneM1
Cacna1h	CACNA1H	0.122642	0.283024	0.68752	NOT_DGE	UpReg	ASD_SC	ASD						BD.DGE_down		SCZ.DGE_down		geneM0
Cacna1i	CACNA1I	-0.0496958	0.245916	0.654034	NOT_DGE	DownReg	ASD_SC	ASD	FMRP										geneM1
Cacna2d1	CACNA2D1	-0.0340084	0.192036	0.599188	NOT_DGE	DownReg				ID	SYN								geneM1
Cacna2d2	CACNA2D2	0.0487039	0.407533	0.782265	NOT_DGE	UpReg					SYN	ASD.DGE_down							geneM1
Cacna2d3	CACNA2D3	-0.109415	0.167016	0.567885	NOT_DGE	DownReg	ASD_SC	ASD			SYN	ASD.DGE_down			BD.DGE_up		SCZ.DGE_up		geneM1
Cacna2d4	CACNA2D4	-0.182272	0.0786285	0.408443	NOT_DGE	DownReg																																											geneM6
Cacnb1	CACNB1	-0.00379956	0.940332	0.98579	NOT_DGE	DownReg			FMRP		SYN	ASD.DGE_down				SCZ.DGE_down			geneM1
Cacnb2	CACNB2	0.0887487	0.123173	0.496485	NOT_DGE	UpReg	ASD_SC	ASD									SCZ.DGE_up		geneM1
Cacnb3	CACNB3	0.0810509	0.0601919	0.363277	NOT_DGE	UpReg			FMRP		SYN											geneM12
Cacnb4		-0.076731	0.334296	0.731452	NOT_DGE	DownReg
Cacng2	CACNG2	-0.111939	0.0159371	0.182439	NOT_DGE	DownReg				ID	SYN	ASD.DGE_down				SCZ.DGE_down			geneM1
Cacng3	CACNG3	0.0547387	0.0701218	0.388149	NOT_DGE	UpReg					SYN																																							geneM7
Cacng4	CACNG4	0.0460323	0.446912	0.804822	NOT_DGE	UpReg										SCZ.DGE_down																									geneM3
Cacng5	CACNG5	0.267051	0.091291	0.434763	NOT_DGE	UpReg																																									geneM4
Cacng7	CACNG7	-0.0165246	0.779329	0.94419	NOT_DGE	DownReg																					geneM17
Cacng8	CACNG8	0.159045	0.0784362	0.40823	NOT_DGE	UpReg												geneM0
Cactin	CACTIN	0.00572093	0.901646	0.980737	NOT_DGE	UpReg									BD.DGE_up		SCZ.DGE_up							geneM14
Cacul1	CACUL1	-0.0454246	0.163963	0.565241	NOT_DGE	DownReg												geneM0
Cacybp	CACYBP	-0.0751758	0.0893357	0.429918	NOT_DGE	DownReg					SYN						SCZ.DGE_up			geneM10
Cad	CAD	0.187457	0.100764	0.454213	NOT_DGE	UpReg				ID	SYN							geneM0
Cadm1	CADM1	0.0588803	0.513416	0.833939	NOT_DGE	UpReg	ASD_SC	ASD																																	geneM3
Cadm2	CADM2	-0.0918527	0.133834	0.515684	NOT_DGE	DownReg		ASD											geneM1
Cadm3	CADM3	0.038864	0.0898503	0.431407	NOT_DGE	UpReg													geneM1
Cadm4	CADM4	-0.061493	0.0282989	0.250385	NOT_DGE	DownReg																								geneM2
Cadps		-0.0557024	7.11973e-08	1.36899e-05	DGE	DownReg
Cadps2	CADPS2	-0.154711	0.0827258	0.417415	NOT_DGE	DownReg	ASD_SC	ASD				ASD.DGE_down							geneM1
Calb1	CALB1	0.364841	2.22045e-16	2.27707e-13	DGE	UpReg																																					geneM31
Calcoco1	CALCOCO1	0.0498865	0.294018	0.695538	NOT_DGE	UpReg					SYN																									geneM25
Cald1	CALD1	-0.0820064	0.416508	0.788061	NOT_DGE	DownReg																																										geneM5
Calhm2	CALHM2	0.127727	0.526831	0.841413	NOT_DGE	UpReg												geneM0
Calm1	CALM1	-0.0351125	0.286546	0.68958	NOT_DGE	DownReg			FMRP		SYN								geneM1
Calm2	CALM2	-0.0585942	0.241066	0.648908	NOT_DGE	DownReg					SYN	ASD.DGE_down				SCZ.DGE_down														geneM2
Calm3	CALM3	-0.0459251	0.126678	0.502869	NOT_DGE	DownReg			FMRP		SYN								geneM1
Caln1	CALN1	-0.011194	0.862983	0.970915	NOT_DGE	DownReg												geneM0
Calr	CALR	0.0988875	0.14131	0.531142	NOT_DGE	UpReg					SYN									geneM10
Calu	CALU	0.0221317	0.628408	0.890671	NOT_DGE	UpReg																																										geneM5
Caly	CALY	0.0697472	0.112298	0.477393	NOT_DGE	UpReg									BD.DGE_up		SCZ.DGE_up	geneM0
Camk1	CAMK1	0.014443	0.807185	0.951647	NOT_DGE	UpReg												geneM0
Camk1d	CAMK1D	-0.00141228	0.975392	0.994293	NOT_DGE	DownReg													geneM1
Camk1g	CAMK1G	-0.010078	0.911952	0.98285	NOT_DGE	DownReg											SCZ.DGE_up		geneM1
Camk2a	CAMK2A	0.101742	0.0574713	0.355577	NOT_DGE	UpReg			FMRP		SYN								geneM1
Camk2b	CAMK2B	0.0709669	6.79357e-10	2.2595e-07	DGE	UpReg			FMRP		SYN					SCZ.DGE_down																																				geneM9
Camk2d		0.105764	0.478201	0.817613	NOT_DGE	UpReg
Camk2g	CAMK2G	-0.0551359	0.35409	0.745616	NOT_DGE	DownReg					SYN	ASD.DGE_down				SCZ.DGE_down			geneM1
Camk2n1	CAMK2N1	0.0170448	0.623884	0.888547	NOT_DGE	UpReg			FMRP									geneM0
Camk2n2	CAMK2N2	-0.0666687	0.520194	0.836471	NOT_DGE	DownReg												geneM0
Camk4	CAMK4	-0.0428056	0.617843	0.884914	NOT_DGE	DownReg	ASD_SC	ASD				ASD.DGE_down							geneM1
Camkk1	CAMKK1	-0.0308573	0.643181	0.896577	NOT_DGE	DownReg					SYN								geneM1
Camkk2	CAMKK2	-0.0293771	0.565659	0.861403	NOT_DGE	DownReg			FMRP		SYN								geneM1
Camkmt	CAMKMT	-0.129989	0.100482	0.453107	NOT_DGE	DownReg																																			geneM3
Camkv	CAMKV	0.114178	0.0511569	0.337011	NOT_DGE	UpReg					SYN								geneM1
Caml	CAMLG	-0.0322474	0.316302	0.717557	NOT_DGE	DownReg											SCZ.DGE_up	geneM0
Camsap1	CAMSAP1	0.0565569	0.288146	0.691213	NOT_DGE	UpReg			FMRP									geneM0
Camsap2	CAMSAP2	0.0355894	0.00698506	0.109782	NOT_DGE	UpReg		ASD																																										geneM7
Camsap3	CAMSAP3	-0.03041	0.687703	0.9154	NOT_DGE	DownReg												geneM0
Camta1	CAMTA1	-0.111894	0.00214207	0.0495495	DGE	DownReg		ASD	FMRP	ID		ASD.DGE_down							geneM1
Camta2	CAMTA2	0.0203971	0.575528	0.867097	NOT_DGE	UpReg			FMRP																																									geneM7
Cand1	CAND1	0.0195084	0.533647	0.843649	NOT_DGE	UpReg			FMRP		SYN	ASD.DGE_down				SCZ.DGE_down																				geneM25
Cand2	CAND2	0.0913366	0.187756	0.594424	NOT_DGE	UpReg					SYN																																				geneM4
Cant1	CANT1	0.079188	0.0339445	0.273418	NOT_DGE	UpReg												geneM0
Canx	CANX	-0.0215058	0.498187	0.829816	NOT_DGE	DownReg					SYN																														geneM3
Cap1	CAP1	0.0618969	0.0488117	0.330587	NOT_DGE	UpReg					SYN							geneM0
Cap2	CAP2	-0.0365777	0.35786	0.748441	NOT_DGE	DownReg					SYN								geneM1
Capg	CAPG	0.0109533	0.929016	0.982931	NOT_DGE	UpReg					SYN						SCZ.DGE_up																								geneM3
Capn1	CAPN1	0.0160689	0.768724	0.941663	NOT_DGE	UpReg					SYN							geneM0
Capn10	CAPN10	0.0423296	0.268878	0.676369	NOT_DGE	UpReg				ID												geneM12
Capn15	CAPN15	0.0759697	0.142029	0.53261	NOT_DGE	UpReg																geneM12
Capn2	CAPN2	-0.00576176	0.910132	0.982283	NOT_DGE	DownReg											SCZ.DGE_up																								geneM3
Capn3	CAPN3	0.0779385	0.495798	0.828279	NOT_DGE	UpReg										SCZ.DGE_down														geneM2
Capn5	CAPN5	0.0741269	0.0998934	0.450816	NOT_DGE	UpReg					SYN				BD.DGE_up		SCZ.DGE_up	geneM0
Capn7	CAPN7	-0.0590442	0.149805	0.546222	NOT_DGE	DownReg																																				geneM30
Capns1	CAPNS1	-0.0396509	0.191833	0.598872	NOT_DGE	DownReg												geneM0
Caprin1	CAPRIN1	-0.0308434	0.246922	0.654461	NOT_DGE	DownReg	ASD_SC	ASD																																										geneM7
Caprin2	CAPRIN2	-0.0821736	0.198059	0.606748	NOT_DGE	DownReg																																													geneM8
Capza1	CAPZA1	0.0034283	0.918683	0.982854	NOT_DGE	UpReg					SYN																																						geneM6
Capza2	CAPZA2	-0.0419015	0.356417	0.746946	NOT_DGE	DownReg					SYN					SCZ.DGE_down			geneM1
Capzb	CAPZB	0.0607494	1.71704e-05	0.00136322	DGE	UpReg					SYN																																							geneM7
Car10	CA10	-0.0724688	0.131215	0.510602	NOT_DGE	DownReg													geneM1
Car11	CA11	-0.0549375	0.0297395	0.257547	NOT_DGE	DownReg																geneM12
Car12	CA12	0.141492	0.264604	0.671939	NOT_DGE	UpReg							ASD.DGE_up				SCZ.DGE_up																								geneM3
Car14	CA14	-0.359803	3.08919e-07	5.00205e-05	DGE	DownReg										SCZ.DGE_down														geneM2
Car2	CA2	-0.191011	0.054088	0.346497	NOT_DGE	DownReg				ID	SYN			BD.DGE_down		SCZ.DGE_down														geneM2
Car4	CA4	0.126821	0.0731435	0.39704	NOT_DGE	UpReg					SYN					SCZ.DGE_down			geneM1
Car5b	CA5B	0.248952	0.0170319	0.187808	NOT_DGE	UpReg																																			geneM3
Car7	CA7	-0.000672881	0.994347	0.99896	NOT_DGE	DownReg											SCZ.DGE_up		geneM1
Car8	CA8	-0.156501	0.0139886	0.167777	NOT_DGE	DownReg				ID			ASD.DGE_up					geneM0
Card10	CARD10	0.0951988	0.471208	0.815435	NOT_DGE	UpReg																															geneM26
Card19	CARD19	-0.0199781	0.823898	0.959106	NOT_DGE	DownReg									BD.DGE_up		SCZ.DGE_up
Carf	CARF	0.132389	0.319203	0.720129	NOT_DGE	UpReg										SCZ.DGE_down																															geneM4
Carhsp1	CARHSP1	0.0103805	0.947709	0.98832	NOT_DGE	UpReg																																			geneM3
Carkd		0.0569957	0.0988873	0.449594	NOT_DGE	UpReg
Carm1	CARM1	0.0125421	0.740805	0.9345	NOT_DGE	UpReg													geneM1
Carmil3	CARMIL3	0.0809415	0.6073	0.879259	NOT_DGE	UpReg
Carnmt1	CARNMT1	-0.156485	0.0320134	0.266007	NOT_DGE	DownReg
Carns1	CARNS1	-0.271178	0.00123025	0.0345582	DGE	DownReg																								geneM2
Cars	CARS	-0.00660017	0.862152	0.970569	NOT_DGE	DownReg																									geneM20
Cars2	CARS2	-0.0228821	0.841575	0.965801	NOT_DGE	DownReg																													geneM24
Cartpt	CARTPT	-0.0703452	0.768872	0.941663	NOT_DGE	DownReg									BD.DGE_up		SCZ.DGE_up																										geneM31
Casc3	CASC3	0.00386713	0.891514	0.97743	NOT_DGE	UpReg																								geneM2
Casc4	CASC4	-0.0545369	0.102397	0.456984	NOT_DGE	DownReg	ASD_SC	ASD																																	geneM3
Casd1	CASD1	-0.016473	0.716387	0.924997	NOT_DGE	DownReg										SCZ.DGE_down			geneM1
Cask	CASK	-0.00601303	0.844391	0.965801	NOT_DGE	DownReg				ID	SYN																	geneM18
Caskin1	CASKIN1	0.0090959	0.734209	0.931639	NOT_DGE	UpReg			FMRP		SYN					SCZ.DGE_down						geneM12
Caskin2	CASKIN2	-0.033892	0.719798	0.926358	NOT_DGE	DownReg																																			geneM3
Casp2	CASP2	0.0380317	0.196463	0.604954	NOT_DGE	UpReg																									geneM20
Casp3	CASP3	0.0799926	0.335174	0.731729	NOT_DGE	UpReg																																			geneM3
Casp7	CASP7	0.261455	0.133887	0.515684	NOT_DGE	UpReg											SCZ.DGE_up																															geneM5
Casp8ap2	CASP8AP2	0.0332167	0.653366	0.901444	NOT_DGE	UpReg
Casp9	CASP9	-0.00563208	0.888094	0.976755	NOT_DGE	DownReg												geneM0
Cast	CAST	-0.190815	0.0200794	0.20523	NOT_DGE	DownReg													geneM1
Casz1		0.188936	0.242887	0.650765	NOT_DGE	UpReg
Cat	CAT	-0.0257544	0.697823	0.917141	NOT_DGE	DownReg					SYN																														geneM3
Cav1	CAV1	-0.148915	0.0631354	0.36927	NOT_DGE	DownReg					SYN																											geneM27
Cav2	CAV2	-0.158764	0.0173356	0.189292	NOT_DGE	DownReg												geneM0
Cbarp	CBARP	0.02776	0.609101	0.880332	NOT_DGE	UpReg										SCZ.DGE_down
Cbfa2t2	CBFA2T2	0.0930641	7.73878e-05	0.00450301	DGE	UpReg																								geneM2
Cbfa2t3	CBFA2T3	-0.163235	0.333879	0.731406	NOT_DGE	DownReg													geneM1
Cbfb	CBFB	0.0697946	0.459271	0.810264	NOT_DGE	UpReg							ASD.DGE_up				SCZ.DGE_up																															geneM5
Cbl	CBL	0.0456709	0.160143	0.561128	NOT_DGE	UpReg				ID			ASD.DGE_up							geneM10
Cblb	CBLB	0.135168	0.00256348	0.0556993	NOT_DGE	UpReg											SCZ.DGE_up																																	geneM7
Cbll1	CBLL1	-0.0198852	0.698275	0.917141	NOT_DGE	DownReg											SCZ.DGE_up																																	geneM7
Cbln1	CBLN1	0.021422	0.935093	0.984603	NOT_DGE	UpReg					SYN							geneM0
Cbln2	CBLN2	0.150858	0.145033	0.538396	NOT_DGE	UpReg													geneM1
Cbln4	CBLN4	0.129875	0.169707	0.570067	NOT_DGE	UpReg													geneM1
Cbr1	CBR1	0.0453	0.402896	0.779933	NOT_DGE	UpReg					SYN																			geneM2
Cbr3	CBR3	-0.0186068	0.714824	0.924113	NOT_DGE	DownReg					SYN																														geneM3
Cbr4	CBR4	0.0112762	0.800873	0.949566	NOT_DGE	UpReg													geneM1
Cbs	CBS	0.148975	0.17718	0.580778	NOT_DGE	UpReg		ASD		ID																															geneM3
Cbs	CBSL	0.148975	0.17718	0.580778	NOT_DGE	UpReg
Cbwd1	CBWD3	-0.0584127	0.422437	0.791622	NOT_DGE	DownReg												geneM0
Cbwd1	CBWD5	-0.0584127	0.422437	0.791622	NOT_DGE	DownReg												geneM0
Cbwd1	CBWD6	-0.0584127	0.422437	0.791622	NOT_DGE	DownReg																					geneM17
Cbx1	CBX1	-0.129818	0.0145644	0.172502	NOT_DGE	DownReg															geneM11
Cbx3	CBX3	-0.00140895	0.971978	0.994293	NOT_DGE	DownReg															geneM11
Cbx4	CBX4	-0.0481943	0.355604	0.746805	NOT_DGE	DownReg																								geneM2
Cbx5	CBX5	-0.0227729	0.504574	0.832861	NOT_DGE	DownReg																																												geneM7
Cbx6	CBX6	0.0482537	0.295425	0.697138	NOT_DGE	UpReg			FMRP							SCZ.DGE_down						geneM12
Cbx7	CBX7	-0.0556264	0.144022	0.536908	NOT_DGE	DownReg													geneM1
Cbx8	CBX8	0.0861204	0.318698	0.719784	NOT_DGE	UpReg												geneM0
Cby1	CBY1	0.144495	0.00162015	0.0418857	DGE	UpReg												geneM0
Cc2d1a	CC2D1A	0.00875195	0.892929	0.977771	NOT_DGE	UpReg	ASD_SC	ASD		ID	SYN						SCZ.DGE_up	geneM0
Cc2d1b	CC2D1B	-0.0131658	0.847728	0.966201	NOT_DGE	DownReg																								geneM2
Cc2d2a	CC2D2A	0.0648613	0.227087	0.638577	NOT_DGE	UpReg				ID																															geneM3
Ccar1	CCAR1	0.0642552	0.302446	0.703707	NOT_DGE	UpReg															geneM11
Ccar2	CCAR2	0.0253415	0.552186	0.854048	NOT_DGE	UpReg												geneM0
Ccbe1	CCBE1	0.11523	0.283469	0.68752	NOT_DGE	UpReg				ID			ASD.DGE_up					geneM0
Ccbl1		-0.164859	0.00947272	0.131274	NOT_DGE	DownReg
Ccbl2		-0.0857148	0.521835	0.838014	NOT_DGE	DownReg
Ccdc106	CCDC106	0.0550579	0.191837	0.598872	NOT_DGE	UpReg												geneM0
Ccdc107	CCDC107	-0.0533207	0.517081	0.835181	NOT_DGE	DownReg												geneM0
Ccdc112	CCDC112	0.182892	0.163912	0.565241	NOT_DGE	UpReg												geneM0
Ccdc113	CCDC113	-0.218703	0.189034	0.595204	NOT_DGE	DownReg																																									geneM4
Ccdc115	CCDC115	-0.0792974	0.12638	0.50273	NOT_DGE	DownReg																																									geneM4
Ccdc116	CCDC116	-0.0195842	0.834476	0.962318	NOT_DGE	DownReg
Ccdc117	CCDC117	0.191334	0.011651	0.150606	NOT_DGE	UpReg											SCZ.DGE_up			geneM10
Ccdc12	CCDC12	-0.0488922	0.129593	0.508214	NOT_DGE	DownReg												geneM0
Ccdc120	CCDC120	-0.0336873	0.75972	0.940205	NOT_DGE	DownReg											SCZ.DGE_up										geneM17
Ccdc124	CCDC124	0.0116482	0.84506	0.965801	NOT_DGE	UpReg					SYN							geneM0
Ccdc126	CCDC126	0.103198	0.0734925	0.397046	NOT_DGE	UpReg																					geneM17
Ccdc127	CCDC127	-0.0405865	0.343838	0.738441	NOT_DGE	DownReg					SYN			BD.DGE_down		SCZ.DGE_down		geneM0
Ccdc130	CCDC130	-0.0861313	0.239039	0.646924	NOT_DGE	DownReg												geneM0
Ccdc134	CCDC134	-0.119061	0.168939	0.569425	NOT_DGE	DownReg																																									geneM4
Ccdc136	CCDC136	-0.122266	0.0531871	0.343941	NOT_DGE	DownReg						ASD.DGE_down							geneM1
Ccdc137	CCDC137	0.0117322	0.745994	0.935275	NOT_DGE	UpReg															geneM11
Ccdc138	CCDC138	0.0324362	0.770758	0.942713	NOT_DGE	UpReg																																	geneM28
Ccdc141	CCDC141	-0.0501698	0.606263	0.87876	NOT_DGE	DownReg																								geneM2
Ccdc148	CCDC148	0.0403669	0.653485	0.901444	NOT_DGE	UpReg												geneM0
Ccdc149	CCDC149	0.0408555	0.534457	0.843903	NOT_DGE	UpReg												geneM0
Ccdc151	CCDC151	0.146481	0.0939421	0.438896	NOT_DGE	UpReg																													geneM24
Ccdc155	CCDC155	0.0502976	0.638721	0.895224	NOT_DGE	UpReg
Ccdc157	CCDC157	0.0787493	0.00517022	0.0892352	NOT_DGE	UpReg												geneM0
Ccdc159	CCDC159	-0.0753617	0.435938	0.798569	NOT_DGE	DownReg													geneM1
Ccdc166		-0.155098	0.103626	0.459195	NOT_DGE	DownReg
Ccdc167	CCDC167	0.100506	0.283157	0.68752	NOT_DGE	UpReg																			geneM15
Ccdc171	CCDC171	-0.162948	0.209195	0.618092	NOT_DGE	DownReg																																													geneM8
Ccdc173	CCDC173	-0.083258	0.345708	0.739104	NOT_DGE	DownReg												geneM0
Ccdc174	CCDC174	0.0555052	0.362871	0.750629	NOT_DGE	UpReg				ID											geneM11
Ccdc177	CCDC177	0.00327215	0.970851	0.993996	NOT_DGE	UpReg												geneM0
Ccdc177	CCDC177	0.00327215	0.970851	0.993996	NOT_DGE	UpReg												geneM0
Ccdc181	CCDC181	-0.0459911	0.534513	0.843903	NOT_DGE	DownReg											SCZ.DGE_up							geneM14
Ccdc184	CCDC184	-0.124814	0.0791454	0.41009	NOT_DGE	DownReg						ASD.DGE_down
Ccdc186	CCDC186	-0.0381949	0.209294	0.618169	NOT_DGE	DownReg
Ccdc190	CCDC190	-0.123414	0.191454	0.598691	NOT_DGE	DownReg
Ccdc191	CCDC191	-0.0918243	0.363123	0.750827	NOT_DGE	DownReg
Ccdc22	CCDC22	-0.0439801	0.369815	0.755921	NOT_DGE	DownReg				ID	SYN					SCZ.DGE_down														geneM2
Ccdc25	CCDC25	-0.0569372	0.0599868	0.362658	NOT_DGE	DownReg						ASD.DGE_down							geneM1
Ccdc28a	CCDC28A	0.100886	0.130098	0.508729	NOT_DGE	UpReg									BD.DGE_up		SCZ.DGE_up		geneM1
Ccdc28b	CCDC28B	0.0633198	0.577645	0.868251	NOT_DGE	UpReg																																			geneM3
Ccdc3	CCDC3	0.365296	0.000267794	0.0118117	DGE	UpReg											SCZ.DGE_up						geneM13
Ccdc30	CCDC30	-0.0631941	0.207536	0.616541	NOT_DGE	DownReg																																													geneM8
Ccdc32	CCDC32	-0.0119023	0.803465	0.95036	NOT_DGE	DownReg
Ccdc34	CCDC34	0.0360518	0.673784	0.909872	NOT_DGE	UpReg												geneM0
Ccdc39	CCDC39	0.0273301	0.563773	0.86002	NOT_DGE	UpReg													geneM1
Ccdc43	CCDC43	-0.184497	0.00396319	0.075148	NOT_DGE	DownReg																																														geneM9
Ccdc47	CCDC47	-0.0327014	0.487974	0.823244	NOT_DGE	DownReg												geneM0
Ccdc50	CCDC50	-0.0352459	0.0979165	0.447997	NOT_DGE	DownReg																																			geneM3
Ccdc51	CCDC51	0.0185646	0.848327	0.966457	NOT_DGE	UpReg																											geneM22
Ccdc57	CCDC57	-0.131739	0.109838	0.472843	NOT_DGE	DownReg																																													geneM8
Ccdc58	CCDC58	0.0137081	0.916209	0.982854	NOT_DGE	UpReg												geneM0
Ccdc59	CCDC59	-0.0925328	0.0155793	0.179886	NOT_DGE	DownReg																									geneM20
Ccdc6	CCDC6	0.046185	0.515907	0.834923	NOT_DGE	UpReg												geneM0
Ccdc61	CCDC61	0.0637257	0.416869	0.788623	NOT_DGE	UpReg												geneM0
Ccdc62	CCDC62	-0.0137127	0.911428	0.982732	NOT_DGE	DownReg												geneM0
Ccdc65	CCDC65	-0.0342375	0.679041	0.912192	NOT_DGE	DownReg													geneM1
Ccdc66	CCDC66	0.00505274	0.956052	0.989918	NOT_DGE	UpReg																																													geneM8
Ccdc71	CCDC71	0.0166035	0.481912	0.82047	NOT_DGE	UpReg																																									geneM4
Ccdc71l	CCDC71L	0.127281	0.00680194	0.108132	NOT_DGE	UpReg											SCZ.DGE_up																															geneM5
Ccdc74a	CCDC74A	0.1063	0.147977	0.543584	NOT_DGE	UpReg																																													geneM8
Ccdc74a	CCDC74B	0.1063	0.147977	0.543584	NOT_DGE	UpReg												geneM0
Ccdc77	CCDC77	0.0442752	0.737728	0.933338	NOT_DGE	UpReg																								geneM2
Ccdc80	CCDC80	0.0389641	0.611999	0.882056	NOT_DGE	UpReg																																			geneM3
Ccdc82	CCDC82	-0.0692559	0.406133	0.781651	NOT_DGE	DownReg																																									geneM4
Ccdc84	CCDC84	-0.094976	0.0336524	0.272811	NOT_DGE	DownReg																																													geneM8
Ccdc85a	CCDC85A	-0.101445	0.0301513	0.25947	NOT_DGE	DownReg												geneM0
Ccdc85b	CCDC85B	0.0734598	0.0274986	0.246466	NOT_DGE	UpReg												geneM0
Ccdc85c	CCDC85C	0.0262711	0.658673	0.903537	NOT_DGE	UpReg																																			geneM3
Ccdc86	CCDC86	0.046369	0.554205	0.854812	NOT_DGE	UpReg																																												geneM7
Ccdc88a	CCDC88A	-0.00985712	0.778989	0.94419	NOT_DGE	DownReg										SCZ.DGE_down												geneM18
Ccdc88b	CCDC88B	-0.0660289	0.578881	0.869014	NOT_DGE	DownReg												geneM0
Ccdc88c	CCDC88C	-0.0873474	0.0771749	0.40444	NOT_DGE	DownReg	ASD_SC	ASD		ID																																	geneM31
Ccdc9	CCDC9	-0.027288	0.445375	0.804224	NOT_DGE	DownReg												geneM0
Ccdc90b	CCDC90B	0.0273193	0.709393	0.921156	NOT_DGE	UpReg																								geneM2
Ccdc91	CCDC91	-0.106469	0.0755461	0.401239	NOT_DGE	DownReg	ASD_SC	ASD										geneM0
Ccdc92	CCDC92	0.0149707	0.675325	0.910846	NOT_DGE	UpReg																																												geneM7
Ccdc92b		-0.0191008	0.775845	0.943341	NOT_DGE	DownReg
Ccdc93	CCDC93	-0.0957553	0.031632	0.264827	NOT_DGE	DownReg					SYN													geneM14
Ccdc94		-0.0586815	0.350744	0.742391	NOT_DGE	DownReg
Ccdc97	CCDC97	0.0466198	0.526558	0.841413	NOT_DGE	UpReg												geneM0
Cchcr1	CCHCR1	-0.0304689	0.826263	0.960362	NOT_DGE	DownReg												geneM0
Cck	CCK	-0.0881481	0.215814	0.624989	NOT_DGE	DownReg																											geneM22
Cckbr	CCKBR	-0.138417	0.372618	0.758173	NOT_DGE	DownReg													geneM1
Ccl25		0.158828	0.0216349	0.21419	NOT_DGE	UpReg
Ccl27a	CCL27	-0.036109	0.442067	0.802135	NOT_DGE	DownReg												geneM0
Ccl9	CCL15	0.383802	0.000269556	0.011846	DGE	UpReg
Ccl9	CCL15-CCL14	0.383802	0.000269556	0.011846	DGE	UpReg
Ccl9	CCL23	0.383802	0.000269556	0.011846	DGE	UpReg
Ccm2	CCM2	-0.0217187	0.640645	0.895884	NOT_DGE	DownReg													geneM1
Ccm2l	CCM2L	-0.170476	0.168615	0.569425	NOT_DGE	DownReg										SCZ.DGE_down																					geneM26
Ccnb1	CCNB1	-0.0168563	0.920336	0.982854	NOT_DGE	DownReg													geneM1
Ccnc	CCNC	0.0120779	0.7565	0.939172	NOT_DGE	UpReg												geneM0
Ccnd1	CCND1	0.273964	8.83616e-05	0.00498797	DGE	UpReg								BD.DGE_down		SCZ.DGE_down														geneM2
Ccnd2	CCND2	0.195685	0.0683371	0.383085	NOT_DGE	UpReg				ID								geneM0
Ccnd3	CCND3	-0.0243972	0.60343	0.878412	NOT_DGE	DownReg											SCZ.DGE_up	geneM0
Ccndbp1	CCNDBP1	-0.0290367	0.412899	0.785823	NOT_DGE	DownReg													geneM1
Ccne1	CCNE1	-0.153215	0.111684	0.47606	NOT_DGE	DownReg													geneM1
Ccne2	CCNE2	0.0645	0.486573	0.822521	NOT_DGE	UpReg										SCZ.DGE_down														geneM2
Ccnf	CCNF	-0.0178563	0.898814	0.979357	NOT_DGE	DownReg												geneM0
Ccng1	CCNG1	-0.0823788	0.344647	0.738559	NOT_DGE	DownReg							ASD.DGE_up							geneM10
Ccng2	CCNG2	0.0402442	0.384737	0.767354	NOT_DGE	UpReg					SYN							geneM0
Ccnh	CCNH	-0.036285	0.419101	0.789926	NOT_DGE	DownReg												geneM0
Ccni	CCNI	-0.043209	0.385433	0.767746	NOT_DGE	DownReg																																												geneM7
Ccnj	CCNJ	0.0432816	0.491711	0.825987	NOT_DGE	UpReg																																			geneM3
Ccnjl	CCNJL	0.275223	0.121083	0.492534	NOT_DGE	UpReg																																			geneM3
Ccnk	CCNK	0.0626199	0.466041	0.812912	NOT_DGE	UpReg																																												geneM7
Ccnl1	CCNL1	0.0940143	0.0459798	0.321739	NOT_DGE	UpReg																																										geneM5
Ccnl2	CCNL2	0.00581132	0.928129	0.982913	NOT_DGE	UpReg																																													geneM8
Ccno	CCNO	-0.0136037	0.939522	0.985785	NOT_DGE	DownReg													geneM1
Ccnt1	CCNT1	0.0131409	0.713543	0.923337	NOT_DGE	UpReg																																										geneM5
Ccnt2	CCNT2	-0.00902629	0.852365	0.968308	NOT_DGE	DownReg												geneM0
Ccny	CCNY	0.082176	0.00905529	0.128077	NOT_DGE	UpReg					SYN							geneM0
Ccnyl1		0.083276	0.368799	0.755526	NOT_DGE	UpReg
Ccp110	CCP110	-0.161312	6.92176e-05	0.00409515	DGE	DownReg																								geneM2
Ccpg1	CCPG1	0.0399799	0.571838	0.865231	NOT_DGE	UpReg										SCZ.DGE_down																																			geneM8
Ccpg1os	C15orf65	-0.144759	0.0405765	0.300311	NOT_DGE	DownReg												geneM0
Ccr5	CCR5	-0.00420662	0.969306	0.993436	NOT_DGE	DownReg																																											geneM6
Ccs	CCS	0.021449	0.802972	0.95036	NOT_DGE	UpReg												geneM0
Ccsap	CCSAP	-0.0181253	0.68106	0.912614	NOT_DGE	DownReg							ASD.DGE_up					geneM0
Ccser1	CCSER1	0.117586	0.0516342	0.338397	NOT_DGE	UpReg												geneM0
Ccser2	CCSER2	0.0127503	0.522644	0.838415	NOT_DGE	UpReg										SCZ.DGE_down														geneM2
Cct2	CCT2	-0.0364446	0.267774	0.674439	NOT_DGE	DownReg					SYN									geneM10
Cct3	CCT3	-0.00204225	0.943231	0.986549	NOT_DGE	DownReg					SYN									geneM10
Cct4	CCT4	-0.0146251	0.672458	0.909363	NOT_DGE	DownReg	ASD_SC	ASD			SYN									geneM10
Cct5	CCT5	-0.0406822	0.119691	0.490754	NOT_DGE	DownReg					SYN									geneM10
Cct7	CCT7	-0.0221417	0.473294	0.816881	NOT_DGE	DownReg					SYN																																									geneM9
Cct8	CCT8	-0.059118	0.0185426	0.197735	NOT_DGE	DownReg					SYN						SCZ.DGE_up			geneM10
Ccz1	CCZ1	0.0641719	0.265319	0.672206	NOT_DGE	UpReg												geneM0
Ccz1	CCZ1B	0.0641719	0.265319	0.672206	NOT_DGE	UpReg												geneM0
Cd151	CD151	-0.00104521	0.991214	0.998354	NOT_DGE	DownReg												geneM0
Cd164	CD164	0.0252711	0.625488	0.889183	NOT_DGE	UpReg																																											geneM6
Cd200	CD200	-0.0224622	0.673938	0.909872	NOT_DGE	DownReg													geneM1
Cd24a		0.0313839	0.852755	0.968308	NOT_DGE	UpReg
Cd276	CD276	-0.0419514	0.5182	0.835666	NOT_DGE	DownReg												geneM0
Cd2ap	CD2AP	-0.0786394	0.383125	0.76653	NOT_DGE	DownReg																																											geneM6
Cd2bp2	CD2BP2	0.00874021	0.7976	0.947509	NOT_DGE	UpReg																							geneM19
Cd300d		-0.172807	0.113376	0.479421	NOT_DGE	DownReg
Cd302	CD302	-0.0475789	0.701359	0.917469	NOT_DGE	DownReg																																			geneM3
Cd320	CD320	-0.101692	0.238782	0.646523	NOT_DGE	DownReg												geneM0
Cd33	CD33	-0.0896666	0.472011	0.815715	NOT_DGE	DownReg								BD.DGE_down		SCZ.DGE_down																																	geneM6
Cd33	SIGLEC6	-0.0896666	0.472011	0.815715	NOT_DGE	DownReg
Cd34	CD34	0.13516	0.0460301	0.321739	NOT_DGE	UpReg						ASD.DGE_down		BD.DGE_down																							geneM26
Cd38	CD38	0.280945	0.00705371	0.110296	NOT_DGE	UpReg		ASD																																	geneM3
Cd3eap	CD3EAP	-0.0965364	0.0757647	0.401533	NOT_DGE	DownReg												geneM0
Cd46	CD46	-0.108684	0.328489	0.728214	NOT_DGE	DownReg						ASD.DGE_down							geneM1
Cd47	CD47	0.0229676	0.604181	0.878412	NOT_DGE	UpReg					SYN								geneM1
Cd53	CD53	0.0862987	0.448563	0.805653	NOT_DGE	UpReg																																											geneM6
Cd55	CD55	-0.122975	0.345653	0.739104	NOT_DGE	DownReg												geneM0
Cd59a	CD59	0.131872	0.423703	0.79203	NOT_DGE	UpReg					SYN		ASD.DGE_up				SCZ.DGE_up																															geneM5
Cd6	CD6	0.0857894	0.611767	0.882056	NOT_DGE	UpReg												geneM0
Cd63	CD63	-0.182942	0.0819077	0.414968	NOT_DGE	DownReg							ASD.DGE_up																																			geneM5
Cd68		-0.0560214	0.504342	0.832631	NOT_DGE	DownReg
Cd7	CD7	-0.133171	0.31501	0.716414	NOT_DGE	DownReg																																											geneM6
Cd81	CD81	-0.0228842	0.612048	0.882056	NOT_DGE	DownReg					SYN		ASD.DGE_up				SCZ.DGE_up																								geneM3
Cd82	CD82	-0.188856	0.0559581	0.352416	NOT_DGE	DownReg																								geneM2
Cd83	CD83	-0.0532877	0.575094	0.866761	NOT_DGE	DownReg							ASD.DGE_up				SCZ.DGE_up	geneM0
Cd84	CD84	0.0134467	0.753448	0.938435	NOT_DGE	UpReg								BD.DGE_down		SCZ.DGE_down																																	geneM6
Cd9	CD9	0.0263202	0.775281	0.943341	NOT_DGE	UpReg					SYN																			geneM2
Cd93	CD93	-0.264433	0.00317065	0.063964	NOT_DGE	DownReg																																										geneM5
Cd99l2	CD99L2	-0.0423246	0.193916	0.602002	NOT_DGE	DownReg		ASD																																												geneM9
Cdadc1	CDADC1	-0.0557445	0.101576	0.455539	NOT_DGE	DownReg												geneM0
Cdan1	CDAN1	-0.036076	0.383102	0.76653	NOT_DGE	DownReg												geneM0
Cdc123	CDC123	-0.00960402	0.792296	0.94656	NOT_DGE	DownReg																																														geneM9
Cdc14a	CDC14A	0.35199	0.000380005	0.0151338	DGE	UpReg																																			geneM3
Cdc14b	CDC14C	-0.0727731	0.468016	0.813432	NOT_DGE	DownReg
Cdc16	CDC16	-0.0485648	0.0529174	0.343099	NOT_DGE	DownReg																								geneM2
Cdc20	CDC20	0.216795	0.202439	0.611306	NOT_DGE	UpReg										SCZ.DGE_down														geneM2
Cdc23	CDC23	0.0196509	0.466471	0.813022	NOT_DGE	UpReg												geneM0
Cdc25a	CDC25A	0.00378186	0.966948	0.99277	NOT_DGE	UpReg												geneM0
Cdc25b	CDC25B	-0.157973	0.000256137	0.0114619	DGE	DownReg												geneM0
Cdc26	CDC26	-0.0101062	0.888097	0.976755	NOT_DGE	DownReg															geneM11
Cdc27	CDC27	0.0111084	0.716134	0.924997	NOT_DGE	UpReg																																													geneM8
Cdc34	CDC34	-0.02581	0.57393	0.86628	NOT_DGE	DownReg																		geneM14
Cdc37	CDC37	0.0355072	0.0560011	0.352506	NOT_DGE	UpReg																																														geneM9
Cdc37l1	CDC37L1	-0.0585277	0.247274	0.654941	NOT_DGE	DownReg														geneM10
Cdc40	CDC40	0.0192765	0.754602	0.938656	NOT_DGE	UpReg													geneM1
Cdc42	CDC42	-0.00779502	0.68357	0.913326	NOT_DGE	DownReg					SYN					SCZ.DGE_down												geneM18
Cdc42bpa	CDC42BPA	-0.0575907	0.0299788	0.258891	NOT_DGE	DownReg			FMRP		SYN																			geneM2
Cdc42bpb	CDC42BPB	0.0458454	0.147462	0.54234	NOT_DGE	UpReg	ASD_SC	ASD	FMRP		SYN																																				geneM4
Cdc42bpg	CDC42BPG	-0.0945814	0.598643	0.87726	NOT_DGE	DownReg
Cdc42ep1	CDC42EP1	-0.132752	0.351124	0.742532	NOT_DGE	DownReg																								geneM2
Cdc42ep2	CDC42EP2	-0.0648526	0.634561	0.89398	NOT_DGE	DownReg																								geneM2
Cdc42ep3	CDC42EP3	0.141749	0.14249	0.533136	NOT_DGE	UpReg									BD.DGE_up		SCZ.DGE_up	geneM0
Cdc42ep4	CDC42EP4	-0.0649216	0.477351	0.817166	NOT_DGE	DownReg					SYN																														geneM3
Cdc42se1	CDC42SE1	0.0157823	0.754297	0.938656	NOT_DGE	UpReg														geneM10
Cdc42se2	CDC42SE2	0.0721415	0.0657591	0.374991	NOT_DGE	UpReg											SCZ.DGE_up		geneM1
Cdc45	CDC45	0.19433	0.205676	0.614482	NOT_DGE	UpReg												geneM0
Cdc5l	CDC5L	-0.0235439	0.484097	0.821244	NOT_DGE	DownReg											SCZ.DGE_up				geneM11
Cdc7	CDC7	0.0159955	0.80866	0.952481	NOT_DGE	UpReg																																													geneM8
Cdc73	CDC73	0.0469785	0.271408	0.677887	NOT_DGE	UpReg												geneM0
Cdh10	CDH10	0.10902	0.274683	0.679787	NOT_DGE	UpReg	ASD_SC	ASD			SYN																						geneM22
Cdh11	CDH11	-0.05811	0.60337	0.878412	NOT_DGE	DownReg		ASD																																	geneM3
Cdh12	CDH12	-0.108503	0.175764	0.578193	NOT_DGE	DownReg										SCZ.DGE_down			geneM1
Cdh13	CDH13	0.197415	0.0629446	0.36856	NOT_DGE	UpReg					SYN						SCZ.DGE_up									geneM16
Cdh18	CDH18	-0.138742	0.0115281	0.149962	NOT_DGE	DownReg													geneM1
Cdh19	CDH19	-0.126963	0.28067	0.68525	NOT_DGE	DownReg																								geneM2
Cdh2	CDH2	0.114806	0.00078464	0.0255994	DGE	UpReg					SYN																														geneM3
Cdh20	CDH20	-0.0182392	0.807701	0.952066	NOT_DGE	DownReg											SCZ.DGE_up																								geneM3
Cdh22	CDH22	0.162587	0.0627133	0.36856	NOT_DGE	UpReg	ASD_SC	ASD											geneM1
Cdh24	CDH24	0.0545588	0.597996	0.876831	NOT_DGE	UpReg																								geneM2
Cdh4	CDH4	0.338121	0.0123674	0.156095	NOT_DGE	UpReg					SYN																														geneM3
Cdh5	CDH5	-0.0419916	0.644292	0.897211	NOT_DGE	DownReg																																										geneM5
Cdh6	CDH6	0.0855956	0.222083	0.631604	NOT_DGE	UpReg												geneM0
Cdh7	CDH7	-0.0423266	0.507327	0.833113	NOT_DGE	DownReg										SCZ.DGE_down		geneM0
Cdh8	CDH8	-0.088413	0.182859	0.589382	NOT_DGE	DownReg	ASD_SC	ASD											geneM1
Cdh9	CDH9	-0.0330921	0.835301	0.962654	NOT_DGE	DownReg	ASD_SC	ASD																																			geneM31
Cdip1	CDIP1	0.0577506	0.0248871	0.232633	NOT_DGE	UpReg											SCZ.DGE_up		geneM1
Cdipt	CDIPT	0.0709758	0.0255478	0.236363	NOT_DGE	UpReg					SYN							geneM0
Cdk10	CDK10	0.00271393	0.962002	0.991284	NOT_DGE	UpReg																													geneM24
Cdk11b	CDK11A	-0.0190949	0.622382	0.888313	NOT_DGE	DownReg															geneM11
Cdk11b	CDK11B	-0.0190949	0.622382	0.888313	NOT_DGE	DownReg												geneM0
Cdk12	CDK12	0.0383408	0.421416	0.790852	NOT_DGE	UpReg							ASD.DGE_up					geneM0
Cdk13	CDK13	-0.0299438	0.574369	0.866519	NOT_DGE	DownReg																		geneM14
Cdk14	CDK14	-0.0300897	0.438672	0.799776	NOT_DGE	DownReg						ASD.DGE_down				SCZ.DGE_down			geneM1
Cdk16	CDK16	-0.011838	0.833121	0.962293	NOT_DGE	DownReg			FMRP									geneM0
Cdk17	CDK17	0.0310683	0.46418	0.812126	NOT_DGE	UpReg			FMRP										geneM1
Cdk18	CDK18	0.100731	0.318801	0.719784	NOT_DGE	UpReg																								geneM2
Cdk19	CDK19	-0.0990184	0.201639	0.610875	NOT_DGE	DownReg																								geneM2
Cdk20	CDK20	0.162542	0.0193674	0.202205	NOT_DGE	UpReg													geneM1
Cdk2ap1	CDK2AP1	-0.1038	0.00016893	0.00821683	DGE	DownReg										SCZ.DGE_down		geneM0
Cdk2ap2	CDK2AP2	0.159466	0.11888	0.489611	NOT_DGE	UpReg														geneM10
Cdk4	CDK4	0.0166965	0.759274	0.940058	NOT_DGE	UpReg																																			geneM3
Cdk5	CDK5	-0.0138725	0.681825	0.912614	NOT_DGE	DownReg					SYN								geneM1
Cdk5r1	CDK5R1	0.032214	0.296309	0.697678	NOT_DGE	UpReg			FMRP		SYN								geneM1
Cdk5r2	CDK5R2	0.0964628	0.0506243	0.336202	NOT_DGE	UpReg			FMRP							SCZ.DGE_down		geneM0
Cdk5rap2	CDK5RAP2	0.119698	0.293392	0.695187	NOT_DGE	UpReg				ID																				geneM2
Cdk5rap3	CDK5RAP3	0.0570492	0.103029	0.458014	NOT_DGE	UpReg					SYN																																								geneM8
Cdk6	CDK6	0.290878	3.99909e-07	6.30933e-05	DGE	UpReg										SCZ.DGE_down														geneM2
Cdk7	CDK7	-0.126157	0.0233739	0.224018	NOT_DGE	DownReg													geneM1
Cdk8	CDK8	-0.0905322	0.0460193	0.321739	NOT_DGE	DownReg												geneM0
Cdk9	CDK9	-0.0183412	0.581779	0.870498	NOT_DGE	DownReg																geneM12
Cdkal1	CDKAL1	-0.0190293	0.846956	0.965954	NOT_DGE	DownReg																																			geneM3
Cdkl1	CDKL1	-0.0191321	0.860292	0.970569	NOT_DGE	DownReg													geneM1
Cdkl2	CDKL2	0.0279823	0.54584	0.849941	NOT_DGE	UpReg					SYN							geneM0
Cdkl3	CDKL3	-0.026438	0.749775	0.937105	NOT_DGE	DownReg												geneM0
Cdkl4	CDKL4	0.17671	0.0201546	0.205828	NOT_DGE	UpReg												geneM0
Cdkl5	CDKL5	-0.0188544	0.405367	0.781208	NOT_DGE	DownReg	ASD_SC	ASD	FMRP	ID	SYN					SCZ.DGE_down		geneM0
Cdkn1a	CDKN1A	-0.0509912	0.601255	0.877712	NOT_DGE	DownReg																																										geneM5
Cdkn1b	CDKN1B	-0.0549862	0.342693	0.737396	NOT_DGE	DownReg		ASD																						geneM2
Cdkn2aip	CDKN2AIP	0.0486006	0.529169	0.842971	NOT_DGE	UpReg												geneM0
Cdkn2aipnl	CDKN2AIPNL	-0.0565876	0.174065	0.576437	NOT_DGE	DownReg													geneM1
Cdkn2d	CDKN2D	-0.0598413	0.0373023	0.289694	NOT_DGE	DownReg												geneM0
Cdnf	CDNF	0.0272132	0.73062	0.9301	NOT_DGE	UpReg																																									geneM4
Cdo1	CDO1	0.00672648	0.813938	0.955328	NOT_DGE	UpReg											SCZ.DGE_up						geneM13
Cdon	CDON	0.00931674	0.918824	0.982854	NOT_DGE	UpReg				ID		ASD.DGE_down						geneM0
Cdpf1	CDPF1	0.0819938	0.424089	0.79203	NOT_DGE	UpReg																																									geneM4
Cdr2	CDR2	-0.322765	0.0235851	0.225166	NOT_DGE	DownReg											SCZ.DGE_up		geneM1
Cdr2l	CDR2L	-0.163536	0.0517523	0.338397	NOT_DGE	DownReg										SCZ.DGE_down														geneM2
Cds1	CDS1	-0.0447136	0.0684069	0.383166	NOT_DGE	DownReg													geneM1
Cds2	CDS2	0.0092152	0.769137	0.941663	NOT_DGE	UpReg																																														geneM9
Cdsn	CDSN	-0.0476998	0.771081	0.942713	NOT_DGE	DownReg
Cdv3	CDV3	-0.0405124	0.395848	0.775385	NOT_DGE	DownReg															geneM11
Cdyl	CDYL	-0.162829	0.241614	0.648908	NOT_DGE	DownReg									BD.DGE_up		SCZ.DGE_up	geneM0
Cdyl2	CDYL2	-0.123813	0.341688	0.736819	NOT_DGE	DownReg											SCZ.DGE_up						geneM13
Cebpa	CEBPA	0.0340038	0.844615	0.965801	NOT_DGE	UpReg												geneM0
Cebpb	CEBPB	0.100474	0.388165	0.769729	NOT_DGE	UpReg											SCZ.DGE_up																															geneM5
Cebpd	CEBPD	0.606277	0.000330078	0.0138633	DGE	UpReg									BD.DGE_up		SCZ.DGE_up																															geneM5
Cebpg	CEBPG	0.0605832	0.0944263	0.439656	NOT_DGE	UpReg											SCZ.DGE_up			geneM10
Cebpz	CEBPZ	-0.101717	0.136161	0.520858	NOT_DGE	DownReg															geneM11
Cebpzos	CEBPZOS	-0.0174472	0.791222	0.946441	NOT_DGE	DownReg
Cecr2	CECR2	-0.0267525	0.875358	0.973512	NOT_DGE	DownReg		ASD																				geneM18
Cecr5		0.0536056	0.408269	0.782823	NOT_DGE	UpReg
Cecr6		0.121296	0.171388	0.572245	NOT_DGE	UpReg
Celf1	CELF1	0.0913675	0.00715751	0.110936	NOT_DGE	UpReg																																	geneM28
Celf2	CELF2	0.0565645	0.224061	0.633889	NOT_DGE	UpReg													geneM1
Celf3	CELF3	0.0163604	0.83245	0.962229	NOT_DGE	UpReg										SCZ.DGE_down											geneM17
Celf4	CELF4	0.0428881	0.441517	0.801986	NOT_DGE	UpReg		ASD								SCZ.DGE_down		geneM0
Celf5		0.0456965	0.455937	0.808583	NOT_DGE	UpReg
Celf6	CELF6	-0.0260609	0.788225	0.946441	NOT_DGE	DownReg		ASD																		geneM16
Celsr1	CELSR1	-0.108134	0.458645	0.810264	NOT_DGE	DownReg								BD.DGE_down		SCZ.DGE_down		geneM0
Celsr2	CELSR2	0.0369415	0.507982	0.833113	NOT_DGE	UpReg			FMRP			ASD.DGE_down				SCZ.DGE_down			geneM1
Celsr3	CELSR3	-0.0503519	0.549919	0.852395	NOT_DGE	DownReg			FMRP										geneM1
Cemip	CEMIP	0.0371529	0.594417	0.875168	NOT_DGE	UpReg
Cend1	CEND1	-0.0822079	0.00123282	0.0345582	DGE	DownReg					SYN								geneM1
Cenpa	CENPA	-0.132782	0.138326	0.525545	NOT_DGE	DownReg
Cenpb	CENPB	0.00161107	0.981051	0.996117	NOT_DGE	UpReg																								geneM2
Cenpc1	CENPC	0.0675896	0.34629	0.739322	NOT_DGE	UpReg												geneM0
Cenpe	CENPE	-0.141935	0.513607	0.833939	NOT_DGE	DownReg												geneM0
Cenpj	CENPJ	0.276041	0.120218	0.491168	NOT_DGE	UpReg				ID								geneM0
Cenpl	CENPL	0.0323219	0.816386	0.956464	NOT_DGE	UpReg												geneM0
Cenpm	CENPM	0.113996	0.261554	0.669305	NOT_DGE	UpReg												geneM0
Cenpo	CENPO	0.218501	0.182584	0.588651	NOT_DGE	UpReg												geneM0
Cenpq	CENPQ	-0.0903516	0.30737	0.707803	NOT_DGE	DownReg																								geneM2
Cenpt	CENPT	0.0323658	0.379029	0.763671	NOT_DGE	UpReg																																													geneM8
Cenpu	CENPU	-0.000721854	0.996583	0.998994	NOT_DGE	DownReg
Cenpv	CENPV	-0.0295603	0.562392	0.859299	NOT_DGE	DownReg												geneM0
Cenpw	CENPW	-0.0955135	0.475009	0.8171	NOT_DGE	DownReg													geneM1
Cep104	CEP104	0.0519655	0.240704	0.64876	NOT_DGE	UpReg								BD.DGE_down																geneM2
Cep112	CEP112	-0.13498	0.327964	0.728112	NOT_DGE	DownReg											SCZ.DGE_up	geneM0
Cep120	CEP120	0.0257813	0.50082	0.831273	NOT_DGE	UpReg												geneM0
Cep126	CEP126	-0.0886757	0.358668	0.74878	NOT_DGE	DownReg											SCZ.DGE_up
Cep128	CEP128	-0.272147	0.0685854	0.383642	NOT_DGE	DownReg												geneM0
Cep131	CEP131	0.0535481	0.459681	0.810435	NOT_DGE	UpReg
Cep135	CEP135	0.163103	0.076584	0.403443	NOT_DGE	UpReg				ID								geneM0
Cep162	CEP162	0.104248	0.144913	0.538396	NOT_DGE	UpReg
Cep164	CEP164	-0.0338728	0.683661	0.913326	NOT_DGE	DownReg																																													geneM8
Cep170	CEP170	0.0139027	0.752292	0.938304	NOT_DGE	UpReg																						geneM18
Cep170b	CEP170B	0.0370423	0.50931	0.83324	NOT_DGE	UpReg																geneM12
Cep19	CEP19	0.0323401	0.371071	0.757404	NOT_DGE	UpReg																													geneM24
Cep192	CEP192	0.0154101	0.890721	0.977197	NOT_DGE	UpReg												geneM0
Cep250	CEP250	-0.0222296	0.637576	0.895143	NOT_DGE	DownReg											SCZ.DGE_up				geneM11
Cep290	CEP290	0.0573667	0.238159	0.646352	NOT_DGE	UpReg		ASD		ID											geneM11
Cep295	CEP295	0.0296208	0.43141	0.796292	NOT_DGE	UpReg
Cep350	CEP350	0.0717542	0.17616	0.578549	NOT_DGE	UpReg																																				geneM30
Cep41	CEP41	-0.121922	0.294017	0.695538	NOT_DGE	DownReg	ASD_SC	ASD		ID																				geneM2
Cep44	CEP44	0.0838138	0.0479232	0.328548	NOT_DGE	UpReg																								geneM2
Cep57	CEP57	-0.0648094	0.283521	0.68752	NOT_DGE	DownReg									BD.DGE_up		SCZ.DGE_up																						geneM28
Cep57l1	CEP57L1	-0.0767236	0.418817	0.789917	NOT_DGE	DownReg												geneM0
Cep63	CEP63	0.0370594	0.499494	0.831004	NOT_DGE	UpReg													geneM1
Cep68	CEP68	0.0320708	0.514246	0.834207	NOT_DGE	UpReg																																									geneM4
Cep70	CEP70	-0.0434481	0.293444	0.695187	NOT_DGE	DownReg												geneM0
Cep72	CEP72	-0.0596052	0.690284	0.916104	NOT_DGE	DownReg													geneM1
Cep76	CEP76	-0.0704899	0.433873	0.797974	NOT_DGE	DownReg												geneM0
Cep78	CEP78	-0.0482424	0.623519	0.88847	NOT_DGE	DownReg												geneM0
Cep83	CEP83	-0.0469514	0.33928	0.73442	NOT_DGE	DownReg
Cep85	CEP85	0.00264519	0.980507	0.995883	NOT_DGE	UpReg																								geneM2
Cep85l	CEP85L	0.0136519	0.874297	0.973202	NOT_DGE	UpReg																																			geneM3
Cep89	CEP89	0.114379	0.260746	0.668628	NOT_DGE	UpReg				ID								geneM0
Cep95	CEP95	-0.0274784	0.791331	0.946441	NOT_DGE	DownReg															geneM11
Cep97	CEP97	-0.0835804	0.252782	0.661225	NOT_DGE	DownReg										SCZ.DGE_down														geneM2
Cept1	CEPT1	0.0296695	0.509158	0.83324	NOT_DGE	UpReg														geneM10
Cercam	CERCAM	-0.0670879	0.417593	0.789116	NOT_DGE	DownReg						ASD.DGE_down				SCZ.DGE_down														geneM2
Cerk	CERK	-0.159835	0.00858902	0.124349	NOT_DGE	DownReg													geneM1
Cers1	CERS1	0.0200308	0.604866	0.878599	NOT_DGE	UpReg																																			geneM3
Cers1	GDF1	0.0200308	0.604866	0.878599	NOT_DGE	UpReg												geneM0
Cers2	CERS2	-0.0320157	0.633075	0.893209	NOT_DGE	DownReg																								geneM2
Cers4	CERS4	-0.0505492	0.269371	0.676369	NOT_DGE	DownReg										SCZ.DGE_down														geneM2
Cers5	CERS5	0.0201809	0.613436	0.882777	NOT_DGE	UpReg												geneM0
Cers6	CERS6	0.13501	5.26142e-06	0.0005351	DGE	UpReg													geneM1
Cetn2	CETN2	-0.0365742	0.338514	0.734266	NOT_DGE	DownReg												geneM0
Cetn3	CETN3	0.0121617	0.781337	0.944283	NOT_DGE	UpReg																																			geneM3
Cetn4		0.0262906	0.818797	0.957442	NOT_DGE	UpReg
Cfap100	CFAP100	0.0207341	0.866957	0.971421	NOT_DGE	UpReg
Cfap20	CFAP20	0.0962282	0.10962	0.472627	NOT_DGE	UpReg
Cfap36	CFAP36	0.00970984	0.860109	0.970569	NOT_DGE	UpReg						ASD.DGE_down
Cfap46	CFAP46	0.00205981	0.989489	0.997473	NOT_DGE	UpReg										SCZ.DGE_down
Cfap54	CFAP54	0.125764	0.140572	0.530637	NOT_DGE	UpReg
Cfap61	CFAP61	0.0466939	0.699612	0.917141	NOT_DGE	UpReg
Cfap65	CFAP65	0.0508966	0.704387	0.918463	NOT_DGE	UpReg
Cfap69	CFAP69	-0.0797477	0.349871	0.741947	NOT_DGE	DownReg											SCZ.DGE_up
Cfap74	CFAP74	-0.0977316	0.114079	0.480677	NOT_DGE	DownReg										SCZ.DGE_down
Cfap97	CFAP97	0.0267437	0.575512	0.867097	NOT_DGE	UpReg
Cfdp1	CFDP1	-0.0323192	0.393567	0.773803	NOT_DGE	DownReg															geneM11
Cfh		-0.0246636	0.791155	0.946441	NOT_DGE	DownReg
Cfl1	CFL1	-0.00378354	0.828895	0.960487	NOT_DGE	DownReg					SYN							geneM0
Cfl2	CFL2	-0.0571836	0.204035	0.613002	NOT_DGE	DownReg					SYN	ASD.DGE_down				SCZ.DGE_down														geneM2
Cflar	CFLAR	0.00675094	0.940671	0.98579	NOT_DGE	UpReg							ASD.DGE_up																												geneM3
Cfp	CFP	-0.155875	0.303928	0.704624	NOT_DGE	DownReg												geneM0
Cggbp1	CGGBP1	0.0384436	0.230997	0.642213	NOT_DGE	UpReg																																												geneM7
Cgn	CGN	-0.0554223	0.594823	0.875168	NOT_DGE	DownReg																								geneM2
Cgnl1	CGNL1	-0.00612148	0.973884	0.994293	NOT_DGE	DownReg	ASD_SC	ASD																																	geneM3
Cgref1	CGREF1	0.0479965	0.402645	0.779693	NOT_DGE	UpReg																																													geneM8
Cgrrf1	CGRRF1	-0.131446	0.169779	0.570067	NOT_DGE	DownReg																																			geneM3
CH25-588N10.2		-0.180422	0.0315287	0.26467	NOT_DGE	DownReg
CH36-200G6.4		0.0527129	0.114395	0.481141	NOT_DGE	UpReg
Chac1	CHAC1	-0.179126	0.0745182	0.398185	NOT_DGE	DownReg												geneM0
Chac2	CHAC2	0.0237456	0.789995	0.946441	NOT_DGE	UpReg										SCZ.DGE_down		geneM0
Chadl	CHADL	0.109547	0.458714	0.810264	NOT_DGE	UpReg						ASD.DGE_down																		geneM2
Chaf1a	CHAF1A	0.00937345	0.829447	0.960638	NOT_DGE	UpReg						ASD.DGE_down						geneM0
Champ1	CHAMP1	0.101194	0.0210008	0.210624	NOT_DGE	UpReg				ID																																								geneM7
Chchd1	CHCHD1	-0.0083977	0.931005	0.983467	NOT_DGE	DownReg												geneM0
Chchd10	CHCHD10	-0.0202968	0.552903	0.854048	NOT_DGE	DownReg											SCZ.DGE_up		geneM1
Chchd2	CHCHD2	-0.0374834	0.215796	0.624989	NOT_DGE	DownReg												geneM0
Chchd3	CHCHD3	-0.0369531	0.507881	0.833113	NOT_DGE	DownReg					SYN													geneM14
Chchd4	CHCHD4	-0.0336341	0.34736	0.739421	NOT_DGE	DownReg												geneM0
Chchd5	CHCHD5	-0.160374	0.0396227	0.296953	NOT_DGE	DownReg												geneM0
Chchd6	CHCHD6	0.0248874	0.662786	0.90582	NOT_DGE	UpReg					SYN				BD.DGE_up		SCZ.DGE_up																														geneM4
Chchd7	CHCHD7	-0.0279814	0.571837	0.865231	NOT_DGE	DownReg											SCZ.DGE_up	geneM0
Chd1	CHD1	-0.0234951	0.734526	0.931767	NOT_DGE	DownReg																									geneM20
Chd1l	CHD1L	-0.105882	0.33665	0.732699	NOT_DGE	DownReg												geneM0
Chd2	CHD2	0.0108691	0.705711	0.919187	NOT_DGE	UpReg	ASD_SC	ASD		ID							SCZ.DGE_up				geneM11
Chd3	CHD3	0.134224	0.0308691	0.262345	NOT_DGE	UpReg			FMRP	ID			ASD.DGE_up											geneM14
Chd3os		-0.115763	9.50383e-06	0.000835387	DGE	DownReg
Chd4	CHD4	-0.0739862	0.0403644	0.300017	NOT_DGE	DownReg			FMRP	ID																			geneM19
Chd5	CHD5	0.0270315	0.476864	0.817166	NOT_DGE	UpReg			FMRP													geneM12
Chd6	CHD6	0.0388454	0.242735	0.650642	NOT_DGE	UpReg			FMRP																				geneM19
Chd7	CHD7	0.141487	0.00725066	0.111711	NOT_DGE	UpReg	ASD_SC	ASD		ID						SCZ.DGE_down														geneM2
Chd8	CHD8	0.0539665	0.189115	0.595204	NOT_DGE	UpReg	ASD_SC	ASD	FMRP	ID																			geneM19
Chd9	CHD9	-0.0767563	0.0126711	0.15805	NOT_DGE	DownReg																																				geneM30
Chdh	CHDH	-0.371847	0.00407651	0.0766679	NOT_DGE	DownReg											SCZ.DGE_up																								geneM3
Cherp	CHERP	0.0857928	0.0844022	0.419319	NOT_DGE	UpReg											SCZ.DGE_up																																	geneM7
Chfr	CHFR	0.0905959	0.1307	0.509792	NOT_DGE	UpReg																																	geneM28
Chga	CHGA	-0.0434878	0.184467	0.591011	NOT_DGE	DownReg						ASD.DGE_down							geneM1
Chgb	CHGB	-0.0539852	0.199086	0.608266	NOT_DGE	DownReg																																														geneM9
Chic1	CHIC1	-0.0226338	0.63178	0.892416	NOT_DGE	DownReg						ASD.DGE_down							geneM1
Chic2	CHIC2	0.0140664	0.833872	0.962318	NOT_DGE	UpReg												geneM0
Chid1	CHID1	0.0831283	0.00184844	0.0454939	DGE	UpReg												geneM0
Chil1	CHI3L1	-0.0461732	0.702734	0.917838	NOT_DGE	DownReg																																										geneM5
Chka	CHKA	0.012992	0.723786	0.928057	NOT_DGE	UpReg												geneM0
Chl1	CHL1	0.14286	0.0938151	0.438863	NOT_DGE	UpReg					SYN								geneM1
Chm	CHM	-0.0910938	0.0549164	0.349071	NOT_DGE	DownReg													geneM1
Chml	CHML	-0.0281258	0.597431	0.876802	NOT_DGE	DownReg						ASD.DGE_down																																			geneM4
Chmp1a	CHMP1A	0.0393236	0.295436	0.697138	NOT_DGE	UpReg					SYN							geneM0
Chmp1b	CHMP1B	0.0461128	0.487739	0.823244	NOT_DGE	UpReg													geneM1
Chmp2a	CHMP2A	-0.0870262	0.171553	0.572245	NOT_DGE	DownReg												geneM0
Chmp2b	CHMP2B	-0.0126355	0.66127	0.905081	NOT_DGE	DownReg										SCZ.DGE_down												geneM18
Chmp3	CHMP3	-0.0541008	0.0625528	0.368368	NOT_DGE	DownReg						ASD.DGE_down							geneM1
Chmp3	RNF103-CHMP3	-0.0541008	0.0625528	0.368368	NOT_DGE	DownReg																																									geneM4
Chmp4b	CHMP4B	0.0194277	0.542962	0.848362	NOT_DGE	UpReg					SYN																																									geneM9
Chmp5	CHMP5	-0.0265365	0.577145	0.868074	NOT_DGE	DownReg												geneM0
Chmp6	CHMP6	-0.0940559	0.0916793	0.435267	NOT_DGE	DownReg																																									geneM4
Chmp7	CHMP7	-0.0184542	0.34529	0.738853	NOT_DGE	DownReg																																														geneM9
Chn1	CHN1	-0.0317409	0.383577	0.76671	NOT_DGE	DownReg			FMRP										geneM1
Chn2	CHN2	-0.0289627	0.510885	0.833939	NOT_DGE	DownReg			FMRP																					geneM2
Chordc1	CHORDC1	-0.0713535	0.332105	0.731264	NOT_DGE	DownReg							ASD.DGE_up				SCZ.DGE_up			geneM10
Chp1	CHP1	0.0130173	0.451794	0.806635	NOT_DGE	UpReg													geneM1
Chpf	CHPF	-0.0336753	0.484933	0.821386	NOT_DGE	DownReg									BD.DGE_up		SCZ.DGE_up																								geneM3
Chpf2	CHPF2	0.0377028	0.450663	0.806134	NOT_DGE	UpReg										SCZ.DGE_down		geneM0
Chpt1	CHPT1	-0.00115512	0.983755	0.996504	NOT_DGE	DownReg																																			geneM3
Chrac1	CHRAC1	-0.0217993	0.846353	0.965881	NOT_DGE	DownReg																								geneM2
Chrd	CHRD	0.00912389	0.904061	0.981714	NOT_DGE	UpReg																																													geneM8
Chrdl1	CHRDL1	-0.0307823	0.673572	0.909872	NOT_DGE	DownReg									BD.DGE_up		SCZ.DGE_up																								geneM3
Chrm1	CHRM1	0.0856112	0.079509	0.411177	NOT_DGE	UpReg													geneM1
Chrm2	CHRM2	-0.30221	0	0	DGE	DownReg										SCZ.DGE_down														geneM2
Chrm3	CHRM3	-0.147832	0.0419082	0.304807	NOT_DGE	DownReg		ASD											geneM1
Chrm4	CHRM4	0.0440545	0.757319	0.939172	NOT_DGE	UpReg										SCZ.DGE_down			geneM1
Chrna4	CHRNA4	0.00659987	0.931041	0.983467	NOT_DGE	UpReg				ID																				geneM2
Chrna5	CHRNA5	0.198032	0.0351641	0.280265	NOT_DGE	UpReg												geneM0
Chrna7	CHRFAM7A	-0.133504	0.323245	0.722965	NOT_DGE	DownReg												geneM0
Chrna7	CHRNA7	-0.133504	0.323245	0.722965	NOT_DGE	DownReg	ASD_SC	ASD									SCZ.DGE_up		geneM1
Chrnb2	CHRNB2	-0.0347923	0.421812	0.791163	NOT_DGE	DownReg										SCZ.DGE_down			geneM1
Chrnb3	CHRNB3	-0.281131	0.0192274	0.202149	NOT_DGE	DownReg		ASD																						geneM2
Chst1	CHST1	-0.0159292	0.655138	0.9022	NOT_DGE	DownReg									BD.DGE_up		SCZ.DGE_up						geneM13
Chst10	CHST10	0.0393389	0.21616	0.62531	NOT_DGE	UpReg																																			geneM3
Chst11	CHST11	0.0526085	0.488901	0.823515	NOT_DGE	UpReg																																			geneM3
Chst12	CHST12	-0.0572593	0.515529	0.83469	NOT_DGE	DownReg												geneM0
Chst15	CHST15	0.0880267	0.250752	0.659099	NOT_DGE	UpReg													geneM1
Chst2	CHST2	0.240484	5.74604e-07	8.32615e-05	DGE	UpReg			FMRP									geneM0
Chst3	CHST3	-0.0862625	0.360104	0.748801	NOT_DGE	DownReg											SCZ.DGE_up																															geneM5
Chst8	CHST8	0.189425	8.65732e-06	0.000772007	DGE	UpReg												geneM0
Chsy1	CHSY1	0.176249	8.18561e-06	0.000742645	DGE	UpReg											SCZ.DGE_up																															geneM5
Chsy3	CHSY3	0.00660432	0.934418	0.984499	NOT_DGE	UpReg																											geneM22
Chtf8	CHTF8	0.0682447	0.0558967	0.352316	NOT_DGE	UpReg											SCZ.DGE_up	geneM0	geneM1
Chtop	CHTOP	-0.00947271	0.768747	0.941663	NOT_DGE	DownReg												geneM0
Chuk	CHUK	-0.032233	0.609488	0.88053	NOT_DGE	DownReg										SCZ.DGE_down														geneM2
Churc1	CHURC1	-0.130281	0.187386	0.59408	NOT_DGE	DownReg												geneM0
Ciao1	CIAO1	0.00450301	0.913481	0.982854	NOT_DGE	UpReg										SCZ.DGE_down																																				geneM9
Ciapin1	CIAPIN1	-0.0187035	0.360476	0.748822	NOT_DGE	DownReg																																														geneM9
Ciart	CIART	0.190447	0.110743	0.475485	NOT_DGE	UpReg									BD.DGE_up		SCZ.DGE_up
Cib1	CIB1	-0.021503	0.750184	0.937139	NOT_DGE	DownReg											SCZ.DGE_up																														geneM4
Cib2	CIB2	-0.0409054	0.474035	0.817013	NOT_DGE	DownReg	ASD_SC	ASD									SCZ.DGE_up	geneM0
Cic	CIC	0.0905915	0.0490085	0.331113	NOT_DGE	UpReg			FMRP	ID																																								geneM7
Cideb	CIDEB	-0.118451	0.0242836	0.229695	NOT_DGE	DownReg												geneM0
Cinp	CINP	0.038971	0.441522	0.801986	NOT_DGE	UpReg																																									geneM4
Cipc	CIPC	-0.0166892	0.707275	0.92005	NOT_DGE	DownReg										SCZ.DGE_down
Cir1	CIR1	0.0279972	0.60581	0.878622	NOT_DGE	UpReg											SCZ.DGE_up	geneM0
Cirbp	CIRBP	-0.0883753	0.0752143	0.400493	NOT_DGE	DownReg																																									geneM4
Cisd1	CISD1	-0.0723523	0.103667	0.459195	NOT_DGE	DownReg					SYN								geneM1
Cisd2	CISD2	-0.000687155	0.99043	0.998098	NOT_DGE	DownReg										SCZ.DGE_down			geneM1
Cisd3	CISD3	-0.0447977	0.552817	0.854048	NOT_DGE	DownReg													geneM1
Cit	CIT	0.0480013	0.272722	0.678415	NOT_DGE	UpReg			FMRP	ID	SYN								geneM1
Cited2	CITED2	0.215622	0.00534512	0.091357	NOT_DGE	UpReg													geneM1
Cited4	CITED4	0.207176	0.054467	0.346752	NOT_DGE	UpReg											SCZ.DGE_up	geneM0
Ciz1	CIZ1	-0.0585548	0.295076	0.697138	NOT_DGE	DownReg																																												geneM7
Ckap4	CKAP4	-0.0316161	0.549337	0.851776	NOT_DGE	DownReg					SYN							geneM0
Ckap5	CKAP5	0.0382649	0.0307167	0.261816	NOT_DGE	UpReg			FMRP		SYN																		geneM19
Ckb	CKB	0.0270014	0.581295	0.870458	NOT_DGE	UpReg			FMRP		SYN							geneM0
Cklf	CKLF	0.200396	0.149274	0.546049	NOT_DGE	UpReg																								geneM2
Ckmt1	CKMT1A	0.00917271	0.858971	0.970037	NOT_DGE	UpReg													geneM1
Ckmt1	CKMT1B	0.00917271	0.858971	0.970037	NOT_DGE	UpReg					SYN								geneM1
Clasp1	CLASP1	0.058211	0.116002	0.484317	NOT_DGE	UpReg			FMRP		SYN							geneM0
Clasp2	CLASP2	-0.079847	0.000148334	0.00751195	DGE	DownReg			FMRP		SYN																			geneM2
Clasrp	CLASRP	-0.0178321	0.746624	0.935275	NOT_DGE	DownReg												geneM0
Clcc1	CLCC1	-0.0244878	0.66777	0.908416	NOT_DGE	DownReg																								geneM2
Clcn2	CLCN2	-0.0185744	0.69216	0.916217	NOT_DGE	DownReg																																			geneM3
Clcn3	CLCN3	-0.0729746	0.00698475	0.109782	NOT_DGE	DownReg			FMRP		SYN	ASD.DGE_down				SCZ.DGE_down														geneM2
Clcn4	CLCN4	-0.0112148	0.562273	0.859224	NOT_DGE	DownReg				ID		ASD.DGE_down							geneM1
Clcn5	CLCN5	0.0151875	0.868716	0.971421	NOT_DGE	UpReg													geneM1
Clcn6	CLCN6	0.0305553	0.397703	0.776957	NOT_DGE	UpReg																																												geneM7
Clcn7	CLCN7	0.0448608	0.293475	0.695187	NOT_DGE	UpReg												geneM0
Cldn10	CLDN10	-0.193768	0.137719	0.524689	NOT_DGE	DownReg																																			geneM3
Cldn11	CLDN11	0.0399839	0.71935	0.926047	NOT_DGE	UpReg						ASD.DGE_down				SCZ.DGE_down														geneM2
Cldn12	CLDN12	0.0447808	0.18333	0.589975	NOT_DGE	UpReg																													geneM24
Cldn34c1	CLDN34	-0.140404	0.371686	0.757436	NOT_DGE	DownReg
Cldn5	CLDN5	-0.0316756	0.718258	0.925721	NOT_DGE	DownReg																																										geneM5
Cldnd1	CLDND1	0.0411693	0.24934	0.657168	NOT_DGE	UpReg																								geneM2
Clec11a	CLEC11A	-0.169275	0.013365	0.162847	NOT_DGE	DownReg										SCZ.DGE_down		geneM0
Clec16a	CLEC16A	0.0233587	0.360105	0.748801	NOT_DGE	UpReg			FMRP																																						geneM4
Clec18a	CLEC18A	-0.110206	0.501346	0.83133	NOT_DGE	DownReg												geneM0
Clec18a	CLEC18B	-0.110206	0.501346	0.83133	NOT_DGE	DownReg											SCZ.DGE_up	geneM0
Clec18a	CLEC18C	-0.110206	0.501346	0.83133	NOT_DGE	DownReg												geneM0
Clec2d	CLEC2D	-0.0791633	0.243259	0.651012	NOT_DGE	DownReg												geneM0
Clec2l	CLEC2L	-0.0176088	0.771276	0.942771	NOT_DGE	DownReg						ASD.DGE_down							geneM1
Clec3b	CLEC3B	-0.0902262	0.585495	0.87233	NOT_DGE	DownReg																															geneM26
Clec4a3	CLEC4C	-0.0852894	0.541993	0.847816	NOT_DGE	DownReg
Clgn	CLGN	-0.141658	0.0115635	0.150106	NOT_DGE	DownReg									BD.DGE_up																																				geneM8
Clic1	CLIC1	-0.0359501	0.569579	0.863965	NOT_DGE	DownReg							ASD.DGE_up				SCZ.DGE_up																															geneM5
Clic4	CLIC4	-0.0647745	0.473772	0.816887	NOT_DGE	DownReg																																										geneM5
Clic5	CLIC5	-0.0941267	0.211697	0.621344	NOT_DGE	DownReg												geneM0
Clint1	CLINT1	0.0205084	0.513814	0.833939	NOT_DGE	UpReg														geneM10
Clip1	CLIP1	-0.0074047	0.79837	0.947747	NOT_DGE	DownReg				ID	SYN																																					geneM5
Clip2	CLIP2	-0.00670887	0.84986	0.967154	NOT_DGE	DownReg					SYN																			geneM2
Clip3	CLIP3	0.0734751	3.46239e-08	7.22173e-06	DGE	UpReg			FMRP		SYN																																							geneM7
Clip4	CLIP4	0.00567483	0.912087	0.98285	NOT_DGE	UpReg													geneM1
Clk1	CLK1	0.176015	0.0245173	0.230665	NOT_DGE	UpReg														geneM10
Clk2	CLK2	0.0666052	0.0696426	0.387267	NOT_DGE	UpReg												geneM0
Clk3	CLK3	-0.0823845	0.0835305	0.418579	NOT_DGE	DownReg														geneM10
Clk4	CLK4	-0.0211086	0.686529	0.914629	NOT_DGE	DownReg																																													geneM8
Clmn	CLMN	-0.109614	0.221928	0.631309	NOT_DGE	DownReg					SYN																			geneM2
Clmp	CLMP	0.0655685	0.120746	0.492021	NOT_DGE	UpReg						ASD.DGE_down				SCZ.DGE_down														geneM2
Cln3	CLN3	0.191899	0.00656853	0.10594	NOT_DGE	UpReg				ID								geneM0
Cln5	CLN5	-0.0922305	0.165998	0.567013	NOT_DGE	DownReg				ID																															geneM3
Cln6	CLN6	-0.0402205	0.549238	0.851776	NOT_DGE	DownReg				ID						SCZ.DGE_down																															geneM4
Cln8	CLN8	0.0154348	0.754345	0.938656	NOT_DGE	UpReg	ASD_SC	ASD		ID																				geneM2
Clns1a	CLNS1A	-0.0914818	2.55801e-05	0.00188496	DGE	DownReg												geneM0
Clock	CLOCK	-0.0415974	0.095558	0.442452	NOT_DGE	DownReg										SCZ.DGE_down		geneM0
Clp1	CLP1	0.229175	0.00272911	0.0575076	NOT_DGE	UpReg				ID								geneM0
Clpb	CLPB	0.0284701	0.247342	0.654941	NOT_DGE	UpReg				ID								geneM0
Clpp	CLPP	0.00730462	0.813819	0.955328	NOT_DGE	UpReg												geneM0
Clptm1	CLPTM1	0.0468046	0.161151	0.562268	NOT_DGE	UpReg																																												geneM7
Clptm1l	CLPTM1L	-0.00641621	0.836346	0.963046	NOT_DGE	DownReg																														geneM25
Clpx	CLPX	0.0104685	0.822562	0.958838	NOT_DGE	UpReg						ASD.DGE_down									geneM11
Clstn1	CLSTN1	0.0300027	0.443907	0.803584	NOT_DGE	UpReg			FMRP																																									geneM7
Clstn2	CLSTN2	-0.0576765	0.091474	0.434961	NOT_DGE	DownReg																								geneM2
Clstn3	CLSTN3	0.0553026	0.243575	0.651333	NOT_DGE	UpReg		ASD											geneM1
Clta	CLTA	0.0343667	0.117467	0.487633	NOT_DGE	UpReg					SYN							geneM0
Cltb	CLTB	0.00191651	0.938345	0.985767	NOT_DGE	UpReg					SYN													geneM14
Cltc	CLTC	-0.0302713	0.186114	0.59304	NOT_DGE	DownReg			FMRP		SYN																																									geneM9
Clu	CLU	0.0152759	0.824645	0.959528	NOT_DGE	UpReg					SYN		ASD.DGE_up				SCZ.DGE_up																								geneM3
Cluap1	CLUAP1	0.00834601	0.879212	0.974277	NOT_DGE	UpReg												geneM0
Cluh	CLUH	-0.0403612	0.241172	0.648908	NOT_DGE	DownReg									BD.DGE_up		SCZ.DGE_up	geneM0
Clvs1	CLVS1	-0.0276676	0.486778	0.822672	NOT_DGE	DownReg													geneM1
Clvs2	CLVS2	0.0144466	0.721998	0.927458	NOT_DGE	UpReg													geneM1
Clybl	CLYBL	-0.0168682	0.710694	0.921846	NOT_DGE	DownReg												geneM0
Cmas	CMAS	0.0064603	0.842119	0.965801	NOT_DGE	UpReg													geneM1
Cmbl	CMBL	-0.068746	0.476587	0.817166	NOT_DGE	DownReg																																			geneM3
Cmc1	CMC1	-0.0733859	0.265709	0.672206	NOT_DGE	DownReg					SYN							geneM0
Cmc2	CMC2	-0.0994289	0.359978	0.748801	NOT_DGE	DownReg						ASD.DGE_down				SCZ.DGE_down			geneM1
Cmip	CMIP	0.00157573	0.972871	0.994293	NOT_DGE	UpReg		ASD																																										geneM7
Cmklr1	CMKLR1	-0.0798334	0.516192	0.834941	NOT_DGE	DownReg										SCZ.DGE_down																																	geneM6
Cml1		-0.143658	0.20554	0.61447	NOT_DGE	DownReg
Cml3		-0.400826	5.65749e-08	1.12292e-05	DGE	DownReg
Cmpk1	CMPK1	-0.0694184	0.0204013	0.207144	NOT_DGE	DownReg					SYN					SCZ.DGE_down			geneM1
Cmpk2	CMPK2	0.0300331	0.71559	0.924811	NOT_DGE	UpReg											SCZ.DGE_up																											geneM32
Cmss1	CMSS1	0.0853807	0.302261	0.703541	NOT_DGE	UpReg									BD.DGE_up																																				geneM8
Cmtm3	CMTM3	0.150243	0.261733	0.669483	NOT_DGE	UpReg																																											geneM6
Cmtm4	CMTM4	0.0598284	0.20002	0.609269	NOT_DGE	UpReg												geneM0
Cmtm5	CMTM5	-0.18138	0.128126	0.505684	NOT_DGE	DownReg										SCZ.DGE_down														geneM2
Cmtm6	CMTM6	0.00727549	0.88721	0.976478	NOT_DGE	UpReg																																											geneM6
Cmtr1	CMTR1	-0.0213246	0.72228	0.927458	NOT_DGE	DownReg																																														geneM9
Cmtr2	CMTR2	0.326947	0.000354672	0.0145003	DGE	UpReg								BD.DGE_down																											geneM3
Cmya5	CMYA5	0.0712721	0.492535	0.826542	NOT_DGE	UpReg										SCZ.DGE_down		geneM0
Cnbd2	CNBD2	0.0261854	0.813567	0.955328	NOT_DGE	UpReg
Cnbp		-0.0533401	0.0417586	0.304807	NOT_DGE	DownReg
Cndp2	CNDP2	0.0328182	0.0462059	0.321976	NOT_DGE	UpReg					SYN																																				geneM4
Cnep1r1	CNEP1R1	-0.0312407	0.450399	0.806134	NOT_DGE	DownReg												geneM0
Cnih1	CNIH1	0.0135359	0.731462	0.930566	NOT_DGE	UpReg																																												geneM7
Cnih2	CNIH2	0.218696	0.000121613	0.0063956	DGE	UpReg												geneM0
Cnih3	CNIH3	-0.0504872	0.331026	0.730037	NOT_DGE	DownReg												geneM0
Cnih4	CNIH4	0.0500994	0.273314	0.678789	NOT_DGE	UpReg										SCZ.DGE_down			geneM1
Cnksr2	CNKSR2	0.02569	0.415762	0.787902	NOT_DGE	UpReg				ID	SYN						SCZ.DGE_up		geneM1
Cnksr3	CNKSR3	0.126134	0.493869	0.827081	NOT_DGE	UpReg										SCZ.DGE_down														geneM2
Cnn2	CNN2	0.143168	0.243355	0.651012	NOT_DGE	UpReg																																										geneM5
Cnn3	CNN3	0.0697034	0.417781	0.789181	NOT_DGE	UpReg							ASD.DGE_up				SCZ.DGE_up																								geneM3
Cnnm1	CNNM1	-0.0171959	0.516603	0.835147	NOT_DGE	DownReg													geneM1
Cnnm2	CNNM2	-0.0459108	0.282004	0.686626	NOT_DGE	DownReg				ID									geneM1
Cnnm3	CNNM3	0.106144	0.00155062	0.0408607	DGE	UpReg																								geneM2
Cnnm4	CNNM4	0.122812	0.0117883	0.151441	NOT_DGE	UpReg																								geneM2
Cnot1	CNOT1	0.0735932	0.130165	0.508729	NOT_DGE	UpReg																							geneM19
Cnot10	CNOT10	0.0237259	0.676832	0.910981	NOT_DGE	UpReg												geneM0
Cnot11	CNOT11	-0.0277846	0.303043	0.704199	NOT_DGE	DownReg																																												geneM7
Cnot2	CNOT2	-0.035594	0.351294	0.742532	NOT_DGE	DownReg																									geneM20
Cnot3	CNOT3	0.111646	0.0502971	0.335061	NOT_DGE	UpReg																																												geneM7
Cnot4	CNOT4	-0.0100659	0.869584	0.971547	NOT_DGE	DownReg											SCZ.DGE_up																								geneM3
Cnot6	CNOT6	0.0287486	0.647368	0.899054	NOT_DGE	UpReg												geneM0
Cnot6l	CNOT6L	-0.0110646	0.804642	0.95036	NOT_DGE	DownReg											SCZ.DGE_up																								geneM3
Cnot7	CNOT7	0.00466016	0.907388	0.981994	NOT_DGE	UpReg													geneM1
Cnot8	CNOT8	-0.0102631	0.737872	0.933338	NOT_DGE	DownReg												geneM0
Cnp	CNP	-0.0514034	0.665773	0.907588	NOT_DGE	DownReg			FMRP		SYN					SCZ.DGE_down														geneM2
Cnppd1	CNPPD1	0.0619817	0.385376	0.767746	NOT_DGE	UpReg												geneM0
Cnpy2	CNPY2	0.071425	0.0843713	0.419319	NOT_DGE	UpReg												geneM0
Cnpy3	CNPY3	0.0524477	0.190875	0.598297	NOT_DGE	UpReg												geneM0
Cnpy4	CNPY4	-0.0519613	0.5816	0.870498	NOT_DGE	DownReg																											geneM22
Cnr1	CNR1	-0.122549	0.166867	0.567885	NOT_DGE	DownReg	ASD_SC	ASD																										geneM23
Cnrip1	CNRIP1	0.0377666	0.450714	0.806134	NOT_DGE	UpReg																				geneM16
Cnst	CNST	-0.0341411	0.409529	0.784417	NOT_DGE	DownReg													geneM1
Cntfr	CNTFR	-0.051187	0.463225	0.811589	NOT_DGE	DownReg					SYN						SCZ.DGE_up																								geneM3
Cntln	CNTLN	0.014408	0.856113	0.969122	NOT_DGE	UpReg																																			geneM3
Cntn1	CNTN1	-0.0167674	0.254057	0.662373	NOT_DGE	DownReg					SYN							geneM0
Cntn2	CNTN2	-0.167637	0.00036628	0.0147785	DGE	DownReg					SYN																			geneM2
Cntn3	CNTN3	0.0384803	0.610626	0.881209	NOT_DGE	UpReg		ASD									SCZ.DGE_up		geneM1
Cntn4	CNTN4	-0.102476	0.265845	0.672206	NOT_DGE	DownReg	ASD_SC	ASD											geneM1
Cntn5	CNTN5	0.0776477	0.642167	0.896507	NOT_DGE	UpReg	ASD_SC	ASD																																											geneM8
Cntn6	CNTN6	-0.0760279	0.339733	0.735013	NOT_DGE	DownReg	ASD_SC	ASD						BD.DGE_down		SCZ.DGE_down		geneM0
Cntnap1	CNTNAP1	-0.0618256	0.0764316	0.403158	NOT_DGE	DownReg					SYN								geneM1
Cntnap2	CNTNAP2	0.0186361	0.606731	0.879128	NOT_DGE	UpReg	ASD_SC	ASD		ID	SYN				BD.DGE_up				geneM1
Cntnap3	CNTNAP3	0.0390625	0.683127	0.913049	NOT_DGE	UpReg		ASD									SCZ.DGE_up																								geneM3
Cntnap3	CNTNAP3B	0.0390625	0.683127	0.913049	NOT_DGE	UpReg												geneM0
Cntnap3	CNTNAP3C	0.0390625	0.683127	0.913049	NOT_DGE	UpReg
Cntnap4	CNTNAP4	0.0514369	0.532142	0.843649	NOT_DGE	UpReg	ASD_SC	ASD								SCZ.DGE_down														geneM2
Cntnap5a		0.0215852	0.733109	0.931328	NOT_DGE	UpReg
Cntnap5b		-0.123319	0.250926	0.659103	NOT_DGE	DownReg
Cntrl	CNTRL	-0.00275465	0.977936	0.995243	NOT_DGE	DownReg												geneM0
Cntrob	CNTROB	-0.122543	0.0184944	0.197391	NOT_DGE	DownReg																		geneM14
Coa3	COA3	-0.0660359	0.0896516	0.43079	NOT_DGE	DownReg																			geneM15
Coa5	COA5	-0.0434546	0.212862	0.622412	NOT_DGE	DownReg												geneM0
Coa6	COA6	0.0410613	0.536813	0.845191	NOT_DGE	UpReg												geneM0
Coa7	COA7	-0.0103851	0.85003	0.967154	NOT_DGE	DownReg
Coasy	COASY	-0.00535009	0.93077	0.983434	NOT_DGE	DownReg				ID	SYN								geneM1
Cobl	COBL	-0.0820134	0.296857	0.698328	NOT_DGE	DownReg			FMRP																					geneM2
Cobll1	COBLL1	-0.00888977	0.925505	0.982854	NOT_DGE	DownReg																															geneM26
Coch	COCH	-0.0243528	0.692568	0.916401	NOT_DGE	DownReg																				geneM16
Cog1	COG1	0.067965	0.335362	0.731729	NOT_DGE	UpReg				ID									geneM1
Cog2	COG2	-0.0121134	0.837482	0.963806	NOT_DGE	DownReg												geneM0
Cog3	COG3	-0.0345393	0.293919	0.695538	NOT_DGE	DownReg					SYN							geneM0
Cog4	COG4	0.0314862	0.510336	0.833913	NOT_DGE	UpReg				ID																										geneM25
Cog5	COG5	-0.0769453	0.063091	0.369186	NOT_DGE	DownReg				ID			ASD.DGE_up		BD.DGE_up		SCZ.DGE_up	geneM0
Cog6	COG6	-0.107235	0.0196129	0.203014	NOT_DGE	DownReg				ID									geneM1
Cog7	COG7	0.00637254	0.798652	0.947747	NOT_DGE	UpReg				ID							SCZ.DGE_up	geneM0
Cog8	COG8	0.0282849	0.614095	0.882833	NOT_DGE	UpReg				ID																				geneM2
Coil	COIL	-0.0798132	0.0551999	0.349429	NOT_DGE	DownReg															geneM11
Col11a1	COL11A1	0.0400944	0.657624	0.903537	NOT_DGE	UpReg																																													geneM8
Col11a2	COL11A2	-0.25488	0.0135225	0.164349	NOT_DGE	DownReg										SCZ.DGE_down																																			geneM8
Col12a1	COL12A1	-0.0573179	0.697724	0.917141	NOT_DGE	DownReg																																													geneM8
Col15a1	COL15A1	-0.399816	2.49179e-06	0.00028555	DGE	DownReg																																geneM27
Col16a1	COL16A1	-0.0928238	0.321918	0.722511	NOT_DGE	DownReg										SCZ.DGE_down			geneM1
Col19a1	COL19A1	-0.0388135	0.365879	0.752802	NOT_DGE	DownReg										SCZ.DGE_down														geneM2
Col1a2	COL1A2	0.117741	0.590775	0.873995	NOT_DGE	UpReg																																geneM27
Col23a1	COL23A1	0.26519	0.378635	0.763557	NOT_DGE	UpReg											SCZ.DGE_up	geneM0
Col25a1	COL25A1	0.229755	0.0471971	0.3252	NOT_DGE	UpReg																												geneM23
Col27a1	COL27A1	-0.332786	0.00562771	0.0948693	NOT_DGE	DownReg												geneM0
Col4a1	COL4A1	0.0427765	0.443313	0.803566	NOT_DGE	UpReg				ID							SCZ.DGE_up																															geneM5
Col4a2	COL4A2	0.0810862	0.425601	0.792831	NOT_DGE	UpReg				ID							SCZ.DGE_up																															geneM5
Col4a3bp	CERT1	-0.0442656	0.196431	0.604954	NOT_DGE	DownReg
Col5a1	COL5A1	0.138866	0.268773	0.676369	NOT_DGE	UpReg												geneM0
Col5a2	COL5A2	0.118092	0.343262	0.737719	NOT_DGE	UpReg													geneM1
Col6a1	COL6A1	-0.0376289	0.758516	0.939915	NOT_DGE	DownReg												geneM0
Col6a2	COL6A2	0.150969	0.0665049	0.376453	NOT_DGE	UpReg																																geneM27
Col8a1	COL8A1	-0.152593	0.168725	0.569425	NOT_DGE	DownReg																																geneM27
Col9a2	COL9A2	-0.00868081	0.939181	0.985785	NOT_DGE	DownReg										SCZ.DGE_down														geneM2
Col9a3		0.0425478	0.720432	0.926952	NOT_DGE	UpReg
Colec12	COLEC12	0.0821042	0.559882	0.857806	NOT_DGE	UpReg												geneM0
Colgalt1	COLGALT1	0.0616145	0.00984273	0.134434	NOT_DGE	UpReg							ASD.DGE_up																																				geneM6
Colgalt2	COLGALT2	0.109413	0.205622	0.61447	NOT_DGE	UpReg																								geneM2
Commd1	COMMD1	-0.106369	0.431133	0.796292	NOT_DGE	DownReg												geneM0
Commd10	COMMD10	-0.000431611	0.995673	0.998994	NOT_DGE	DownReg												geneM0
Commd2	COMMD2	0.00179331	0.985131	0.997003	NOT_DGE	UpReg										SCZ.DGE_down												geneM18
Commd3	COMMD3	-0.0324948	0.548467	0.851342	NOT_DGE	DownReg										SCZ.DGE_down		geneM0
Commd4	COMMD4	0.0498673	0.269347	0.676369	NOT_DGE	UpReg										SCZ.DGE_down																															geneM4
Commd6	COMMD6	-0.0168729	0.744253	0.935275	NOT_DGE	DownReg																			geneM15
Commd7	COMMD7	-0.0160345	0.789131	0.946441	NOT_DGE	DownReg												geneM0
Commd8	COMMD8	-0.00297882	0.960643	0.991017	NOT_DGE	DownReg																					geneM17
Commd9	COMMD9	0.0717846	0.121405	0.493071	NOT_DGE	UpReg												geneM0
Comt	COMT	0.0700473	0.00265212	0.0565885	NOT_DGE	UpReg																																			geneM3
Comtd1	COMTD1	-0.0102899	0.92448	0.982854	NOT_DGE	DownReg					SYN						SCZ.DGE_up	geneM0
Copa	COPA	0.0555338	0.092698	0.436397	NOT_DGE	UpReg					SYN																		geneM19
Copb1	COPB1	-0.00154931	0.960268	0.990865	NOT_DGE	DownReg												geneM0
Copb2	COPB2	0.0107415	0.693384	0.916604	NOT_DGE	UpReg					SYN							geneM0
Cope	COPE	-0.0340859	0.183566	0.590364	NOT_DGE	DownReg																								geneM2
Copg1	COPG1	0.00847704	0.738979	0.933941	NOT_DGE	UpReg																																												geneM7
Copg2	COPG2	-0.0450806	0.285481	0.688645	NOT_DGE	DownReg																								geneM2
Coprs	COPRS	0.0543359	0.254588	0.66298	NOT_DGE	UpReg											SCZ.DGE_up	geneM0
Cops2	COPS2	-0.0433483	0.424294	0.79203	NOT_DGE	DownReg													geneM1
Cops3	COPS3	-0.0943007	0.0358546	0.283565	NOT_DGE	DownReg					SYN	ASD.DGE_down																																								geneM9
Cops4	COPS4	-0.0687321	0.190213	0.597109	NOT_DGE	DownReg												geneM0
Cops5	COPS5	0.00373356	0.909286	0.981994	NOT_DGE	UpReg																														geneM25
Cops6	COPS6	-0.0642068	0.0319036	0.265813	NOT_DGE	DownReg											SCZ.DGE_up																																	geneM7
Cops7a	COPS7A	0.0192105	0.562994	0.85969	NOT_DGE	UpReg						ASD.DGE_down																																								geneM9
Cops7b	COPS7B	0.15052	1.3296e-05	0.00112842	DGE	UpReg																																												geneM7
Cops8	COPS8	0.0560086	0.144557	0.538249	NOT_DGE	UpReg												geneM0
Cops9	COPS9	-0.0359511	0.634931	0.893989	NOT_DGE	DownReg
Copz1	COPZ1	0.0725508	0.0809893	0.413485	NOT_DGE	UpReg												geneM0
Copz2	COPZ2	-0.23057	0.0460412	0.321739	NOT_DGE	DownReg																																			geneM3
Coq10a	COQ10A	-0.0334026	0.215298	0.624489	NOT_DGE	DownReg										SCZ.DGE_down																									geneM3
Coq10b	COQ10B	-0.0707786	0.480121	0.818974	NOT_DGE	DownReg					SYN								geneM1
Coq2	COQ2	-0.0094496	0.762544	0.940932	NOT_DGE	DownReg				ID								geneM0
Coq3	COQ3	0.0435544	0.483941	0.821205	NOT_DGE	UpReg											SCZ.DGE_up	geneM0
Coq4	COQ4	0.067828	0.251636	0.660263	NOT_DGE	UpReg				ID																																					geneM4
Coq5	COQ5	0.0367564	0.339215	0.73442	NOT_DGE	UpReg																								geneM2
Coq6	COQ6	0.137546	0.0599958	0.362658	NOT_DGE	UpReg																																									geneM4
Coq7	COQ7	0.0783409	0.164047	0.565241	NOT_DGE	UpReg								BD.DGE_down				geneM0
Coq9	COQ9	-0.0408019	0.50173	0.83133	NOT_DGE	DownReg				ID																															geneM3
Coro1a	CORO1A	-0.0509045	0.399568	0.777159	NOT_DGE	DownReg					SYN					SCZ.DGE_down		geneM0
Coro1b	CORO1B	-0.0308031	0.32462	0.724384	NOT_DGE	DownReg					SYN																														geneM3
Coro1c	CORO1C	-0.0088847	0.832882	0.962293	NOT_DGE	DownReg					SYN							geneM0
Coro2a	CORO2A	0.0312284	0.506429	0.832902	NOT_DGE	UpReg					SYN	ASD.DGE_down							geneM1
Coro2b	CORO2B	0.0305437	0.525311	0.840853	NOT_DGE	UpReg					SYN																			geneM2
Coro6	CORO6	-0.216892	0.00533387	0.091357	NOT_DGE	DownReg																																													geneM8
Coro7	CORO7	0.106449	0.0405307	0.300311	NOT_DGE	UpReg										SCZ.DGE_down														geneM2
Coro7	CORO7-PAM16	0.106449	0.0405307	0.300311	NOT_DGE	UpReg																																									geneM4
Cort	CORT	0.104666	0.498041	0.829723	NOT_DGE	UpReg										SCZ.DGE_down																		geneM23
Cotl1	COTL1	0.104777	0.0841847	0.419319	NOT_DGE	UpReg																																											geneM6
Cox10	COX10	0.0139873	0.814602	0.955775	NOT_DGE	UpReg				ID								geneM0
Cox11	COX11	-0.0982887	0.200893	0.610066	NOT_DGE	DownReg													geneM1
Cox14	COX14	-0.0626565	0.383638	0.76671	NOT_DGE	DownReg																																							geneM33
Cox15	COX15	-0.00409594	0.957725	0.989984	NOT_DGE	DownReg				ID																																					geneM4
Cox16	COX16	-0.0777261	0.306388	0.707065	NOT_DGE	DownReg												geneM0
Cox17	COX17	0.00269768	0.974201	0.994293	NOT_DGE	UpReg												geneM0
Cox18	COX18	0.032283	0.640807	0.895907	NOT_DGE	UpReg																																									geneM4
Cox19	COX19	-0.0344279	0.490001	0.824327	NOT_DGE	DownReg												geneM0
Cox20	COX20	-0.0657825	0.452792	0.807428	NOT_DGE	DownReg																																			geneM3
Cox4i1	COX4I1	0.0288756	0.590737	0.873995	NOT_DGE	UpReg					SYN							geneM0
Cox5a	COX5A	-0.00930282	0.801152	0.949675	NOT_DGE	DownReg					SYN					SCZ.DGE_down		geneM0
Cox5b	COX5B	-0.0345098	0.4119	0.785379	NOT_DGE	DownReg					SYN																																		geneM33
Cox6a1	COX6A1	0.0449755	0.30525	0.706169	NOT_DGE	UpReg																																							geneM33
Cox6a2	COX6A2	-0.0755412	0.302714	0.703915	NOT_DGE	DownReg												geneM0
Cox6b1	COX6B1	-0.00891932	0.875924	0.973768	NOT_DGE	DownReg				ID	SYN																																		geneM33
Cox6c	COX6C	-0.0631395	0.457482	0.809575	NOT_DGE	DownReg					SYN																																		geneM33
Cox7a1	COX7A1	-0.490932	0.00337203	0.0664034	NOT_DGE	DownReg						ASD.DGE_down				SCZ.DGE_down			geneM1
Cox7a2	COX7A2	-0.0255407	0.646062	0.89805	NOT_DGE	DownReg																																							geneM33
Cox7a2l	COX7A2L	-0.0355268	0.390928	0.771697	NOT_DGE	DownReg					SYN								geneM1
Cox7b	COX7B	-0.117475	0.011876	0.15192	NOT_DGE	DownReg																																							geneM33
Cox7c	COX7C	-0.0241503	0.699605	0.917141	NOT_DGE	DownReg																																							geneM33
Cox8a	COX8A	0.0574941	0.135187	0.519391	NOT_DGE	UpReg										SCZ.DGE_down																													geneM33
Cp	CP	0.107289	0.297761	0.699417	NOT_DGE	UpReg																																										geneM5
Cpd	CPD	0.0516424	0.121604	0.493384	NOT_DGE	UpReg																								geneM2
Cpe	CPE	0.0151238	0.414096	0.786366	NOT_DGE	UpReg			FMRP								SCZ.DGE_up																								geneM3
Cpeb1	CPEB1	-0.0211292	0.594816	0.875168	NOT_DGE	DownReg													geneM1
Cpeb2	CPEB2	0.0337907	0.622762	0.88834	NOT_DGE	UpReg																								geneM2
Cpeb3	CPEB3	-0.0335985	0.556182	0.856082	NOT_DGE	DownReg					SYN								geneM1
Cpeb4	CPEB4	-6.32215e-05	0.998797	0.999415	NOT_DGE	DownReg																																										geneM5
Cped1	CPED1	-0.0250194	0.890395	0.977142	NOT_DGE	DownReg								BD.DGE_down		SCZ.DGE_down																																	geneM6
Cplx1	CPLX1	-0.140319	0.0249972	0.233219	NOT_DGE	DownReg			FMRP			ASD.DGE_down				SCZ.DGE_down			geneM1
Cplx2	CPLX2	-0.0819983	0.0325276	0.267928	NOT_DGE	DownReg			FMRP		SYN	ASD.DGE_down				SCZ.DGE_down			geneM1
Cplx3	CPLX3	0.0633699	0.607496	0.879304	NOT_DGE	UpReg																												geneM23
Cpm	CPM	-0.0923327	0.280628	0.68525	NOT_DGE	DownReg																								geneM2
Cpne2	CPNE2	-0.0315964	0.760431	0.940205	NOT_DGE	DownReg																						geneM18
Cpne3	CPNE3	0.000241749	0.995556	0.998994	NOT_DGE	UpReg							ASD.DGE_up				SCZ.DGE_up																								geneM3
Cpne4	CPNE4	0.195276	0.118123	0.488447	NOT_DGE	UpReg													geneM1
Cpne5	CPNE5	0.0042722	0.972355	0.994293	NOT_DGE	UpReg					SYN								geneM1
Cpne6	CPNE6	0.123982	0.424904	0.792211	NOT_DGE	UpReg					SYN						SCZ.DGE_up	geneM0
Cpne7	CPNE7	0.264809	0.550255	0.852718	NOT_DGE	UpReg																				geneM16
Cpne8	CPNE8	-0.0660903	0.435964	0.798569	NOT_DGE	DownReg																					geneM17
Cpne9	CPNE9	-0.193765	0.0642371	0.37146	NOT_DGE	DownReg										SCZ.DGE_down			geneM1
Cpox	CPOX	-0.0133224	0.79531	0.947447	NOT_DGE	DownReg																								geneM2
Cpped1	CPPED1	0.01735	0.669872	0.908482	NOT_DGE	UpReg										SCZ.DGE_down														geneM2
Cpq	CPQ	-0.0891761	0.25692	0.664761	NOT_DGE	DownReg																																			geneM3
Cpsf1	CPSF1	-0.0159098	0.826213	0.960362	NOT_DGE	DownReg												geneM0
Cpsf2	CPSF2	0.00190799	0.951173	0.988512	NOT_DGE	UpReg																																			geneM3
Cpsf3	CPSF3	-0.0146161	0.772248	0.943232	NOT_DGE	DownReg						ASD.DGE_down						geneM0
Cpsf4	CPSF4	0.0752781	0.37699	0.761394	NOT_DGE	UpReg												geneM0
Cpsf6	CPSF6	0.0267582	0.600329	0.877661	NOT_DGE	UpReg																					geneM17
Cpsf7	CPSF7	0.0293736	0.588769	0.873887	NOT_DGE	UpReg																																												geneM7
Cpt1a	CPT1A	0.0711183	0.292482	0.69444	NOT_DGE	UpReg					SYN																														geneM3
Cpt1c	CPT1C	0.0597813	0.280916	0.685536	NOT_DGE	UpReg			FMRP							SCZ.DGE_down																																			geneM8
Cpt2	CPT2	-0.170725	0.145334	0.538972	NOT_DGE	DownReg					SYN																														geneM3
Cptp	CPTP	-0.078655	0.282986	0.68752	NOT_DGE	DownReg
Cpxm1	CPXM1	-0.0614511	0.600779	0.877661	NOT_DGE	DownReg												geneM0
Cpxm2	CPXM2	-0.0115934	0.919207	0.982854	NOT_DGE	DownReg																								geneM2
Cr1l	CR1	0.142575	0.00486113	0.0861072	NOT_DGE	UpReg												geneM0
Cracr2a	CRACR2A	0.0704234	0.685856	0.914228	NOT_DGE	UpReg
Cramp1l	CRAMP1	0.00046156	0.992676	0.998355	NOT_DGE	UpReg
Crat	CRAT	-0.0475766	0.360792	0.748971	NOT_DGE	DownReg					SYN						SCZ.DGE_up																								geneM3
Crb2	CRB2	-0.0032176	0.985598	0.99717	NOT_DGE	DownReg																																			geneM3
Crbn	CRBN	-0.0918637	0.039511	0.296683	NOT_DGE	DownReg				ID																																								geneM7
Crcp	CRCP	-0.0471854	0.254773	0.66298	NOT_DGE	DownReg												geneM0
Creb1	CREB1	0.0189668	0.657621	0.903537	NOT_DGE	UpReg								BD.DGE_down				geneM0
Creb3	CREB3	-0.0254256	0.614721	0.883423	NOT_DGE	DownReg												geneM0
Creb3l2	CREB3L2	0.0588056	0.431227	0.796292	NOT_DGE	UpReg																								geneM2
Crebbp	CREBBP	0.101872	0.00115283	0.0330693	DGE	UpReg		ASD	FMRP	ID																																								geneM7
Crebl2	CREBL2	-0.0322551	0.372199	0.757879	NOT_DGE	DownReg													geneM1
Crebrf	CREBRF	-0.0411236	0.475107	0.8171	NOT_DGE	DownReg													geneM1
Crebzf	CREBZF	-0.048938	0.0883748	0.427997	NOT_DGE	DownReg																																	geneM28
Creg1	CREG1	0.041692	0.406814	0.781974	NOT_DGE	UpReg																																											geneM6
Creg2	CREG2	-0.103892	0.0878669	0.426592	NOT_DGE	DownReg													geneM1
Creld1	CRELD1	0.0193271	0.609971	0.881022	NOT_DGE	UpReg											SCZ.DGE_up																		geneM24
Creld2	CRELD2	0.143399	0.208091	0.617051	NOT_DGE	UpReg												geneM0
Crem	CREM	-0.1781	0.048976	0.331113	NOT_DGE	DownReg							ASD.DGE_up																																			geneM5
Crh	CRH	-0.25704	0.0176482	0.19188	NOT_DGE	DownReg						ASD.DGE_down							geneM1
Crhbp	CRHBP	-0.063371	0.441058	0.801957	NOT_DGE	DownReg										SCZ.DGE_down		geneM0
Crhr1	CRHR1	-0.165018	0.0142499	0.169922	NOT_DGE	DownReg																																													geneM8
Crhr1	LINC02210-CRHR1	-0.165018	0.0142499	0.169922	NOT_DGE	DownReg
Crim1	CRIM1	0.181849	0.0483192	0.329709	NOT_DGE	UpReg											SCZ.DGE_up	geneM0
Crip1	CRIP1	0.146818	0.224083	0.633889	NOT_DGE	UpReg												geneM0																				geneM27
Crip2	CRIP2	0.0873829	0.137309	0.524128	NOT_DGE	UpReg					SYN																															geneM30
Cript	CRIPT	-0.0152571	0.73301	0.931328	NOT_DGE	DownReg					SYN																																							geneM7
Crispld1	CRISPLD1	0.254515	0.0190992	0.201574	NOT_DGE	UpReg									BD.DGE_up		SCZ.DGE_up																															geneM5
Crk	CRK	-0.0255401	0.166978	0.567885	NOT_DGE	DownReg												geneM0
Crkl	CRKL	0.00275363	0.953803	0.989749	NOT_DGE	UpReg					SYN		ASD.DGE_up					geneM0
Crlf2	CRLF2	-0.0840905	0.272532	0.678252	NOT_DGE	DownReg
Crlf3	CRLF3	-0.0777408	0.353047	0.74483	NOT_DGE	DownReg													geneM1
Crls1	CRLS1	-0.0280705	0.488836	0.823515	NOT_DGE	DownReg																																	geneM28
Crmp1	CRMP1	0.0975917	0.0123662	0.156095	NOT_DGE	UpReg			FMRP		SYN																												geneM28
Crnkl1	CRNKL1	0.0747011	0.261474	0.669305	NOT_DGE	UpReg												geneM0
Crocc	CROCC	0.0170546	0.859631	0.970404	NOT_DGE	UpReg																		geneM14
Crot	CROT	0.0931501	0.0942416	0.439474	NOT_DGE	UpReg												geneM0
Crtac1	CRTAC1	-0.0492242	0.638104	0.895143	NOT_DGE	DownReg					SYN	ASD.DGE_down							geneM1
Crtc1	CRTC1	0.0939605	0.00362951	0.0703382	NOT_DGE	UpReg			FMRP																		geneM17
Crtc2	CRTC2	-0.0636537	0.398966	0.777159	NOT_DGE	DownReg																								geneM2
Crtc3	CRTC3	-0.00414881	0.96263	0.991464	NOT_DGE	DownReg																								geneM2
Cry1	CRY1	0.142089	0.0168558	0.186871	NOT_DGE	UpReg																																										geneM5
Cry2	CRY2	0.0765671	0.350294	0.742333	NOT_DGE	UpReg									BD.DGE_up		SCZ.DGE_up																														geneM4
Cryab	CRYAB	-0.144553	0.209321	0.618169	NOT_DGE	DownReg					SYN							geneM0
Crybb1	CRYBB1	0.33288	0.0647311	0.372234	NOT_DGE	UpReg										SCZ.DGE_down																															geneM4
Crybg3	CRYBG3	-0.0711503	0.532277	0.843649	NOT_DGE	DownReg												geneM0												geneM2
Cryl1	CRYL1	0.175257	0.000733163	0.0241885	DGE	UpReg									BD.DGE_up		SCZ.DGE_up																								geneM3
Crym	CRYM	0.439872	0.00995777	0.135035	NOT_DGE	UpReg					SYN								geneM1
Cryz	CRYZ	0.091987	0.283484	0.68752	NOT_DGE	UpReg					SYN							geneM0
Cryzl1	CRYZL1	-0.0557387	0.206362	0.615298	NOT_DGE	DownReg																																												geneM7
Cs	CS	0.0325261	0.198664	0.607546	NOT_DGE	UpReg					SYN																																							geneM7
Csad	CSAD	-0.0644507	0.152138	0.550144	NOT_DGE	DownReg																																													geneM8
Csdc2	CSDC2	-0.124469	0.0538167	0.345111	NOT_DGE	DownReg										SCZ.DGE_down		geneM0
Csde1	CSDE1	-0.0381518	0.207919	0.616783	NOT_DGE	DownReg																							geneM19
Cse1l	CSE1L	-0.0168253	0.586283	0.872722	NOT_DGE	DownReg					SYN					SCZ.DGE_down														geneM2
Csf1	CSF1	-0.0101323	0.860615	0.970569	NOT_DGE	DownReg							ASD.DGE_up				SCZ.DGE_up																															geneM5
Csf1r	CSF1R	0.120796	0.0419816	0.304974	NOT_DGE	UpReg																																											geneM6
Csf2ra	CSF2RA	0.240686	0.221721	0.631159	NOT_DGE	UpReg										SCZ.DGE_down																																	geneM6
Csf3r	CSF3R	-0.0700969	0.346734	0.739322	NOT_DGE	DownReg																																											geneM6
Csgalnact1	CSGALNACT1	-0.0460839	0.601107	0.877712	NOT_DGE	DownReg																																			geneM3
Csgalnact2	CSGALNACT2	-0.0909036	0.291831	0.693684	NOT_DGE	DownReg																						geneM18
Csk	CSK	0.0478091	0.36789	0.755045	NOT_DGE	UpReg												geneM0
Csmd1	CSMD1	0.106707	0.169586	0.570067	NOT_DGE	UpReg		ASD											geneM1
Csmd2	CSMD2	0.113181	0.228488	0.640016	NOT_DGE	UpReg																				geneM16
Csmd3	CSMD3	-0.109329	0.253329	0.661741	NOT_DGE	DownReg																																													geneM8
Csnk1a1	CSNK1A1	-0.0478079	0.116061	0.484317	NOT_DGE	DownReg																																										geneM5
Csnk1d	CSNK1D	-0.00244814	0.927665	0.982854	NOT_DGE	DownReg		ASD			SYN																																							geneM7
Csnk1e	CSNK1E	0.00354019	0.935733	0.984603	NOT_DGE	UpReg					SYN							geneM0
Csnk1e	TPTEP2-CSNK1E	0.00354019	0.935733	0.984603	NOT_DGE	UpReg
Csnk1g1	CSNK1G1	0.0611107	0.332628	0.731406	NOT_DGE	UpReg												geneM0
Csnk1g2	CSNK1G2	0.0207673	0.432716	0.796918	NOT_DGE	UpReg										SCZ.DGE_down						geneM12
Csnk1g3	CSNK1G3	-0.00674556	0.836259	0.963046	NOT_DGE	DownReg																					geneM17
Csnk2a1	CSNK2A1	-0.00553817	0.868334	0.971421	NOT_DGE	DownReg				ID	SYN																		geneM19
Csnk2a1	CSNK2A3	-0.00553817	0.868334	0.971421	NOT_DGE	DownReg												geneM0
Csnk2a2	CSNK2A2	0.0500867	0.0641658	0.371238	NOT_DGE	UpReg					SYN																																							geneM7
Csnk2b	CSNK2B	0.029779	0.334513	0.731452	NOT_DGE	UpReg					SYN																																							geneM7
Cspg4	CSPG4	0.234791	0.0911145	0.434595	NOT_DGE	UpReg											SCZ.DGE_up																								geneM3
Cspg5	CSPG5	-0.0716366	0.180601	0.585499	NOT_DGE	DownReg					SYN					SCZ.DGE_down																									geneM3
Cspp1	CSPP1	-0.0938587	0.0938295	0.438863	NOT_DGE	DownReg				ID																																									geneM8
Csrnp1	CSRNP1	0.333638	0.0980913	0.447997	NOT_DGE	UpReg									BD.DGE_up																																	geneM5
Csrnp2	CSRNP2	0.10192	0.203659	0.612466	NOT_DGE	UpReg												geneM0
Csrnp3	CSRNP3	0.0252534	0.473763	0.816887	NOT_DGE	UpReg						ASD.DGE_down			BD.DGE_up				geneM1
Csrp1	CSRP1	-0.169679	0.0429393	0.309013	NOT_DGE	DownReg					SYN																														geneM3
Csrp2bp		0.100326	0.123662	0.497804	NOT_DGE	UpReg
Cst3	CST3	-0.0379682	0.704967	0.918705	NOT_DGE	DownReg					SYN																														geneM3
Cst6	CST6	-0.0908128	0.320691	0.72173	NOT_DGE	DownReg
Cstad		0.0779316	0.388304	0.769852	NOT_DGE	UpReg
Cstb	CSTB	-0.00810942	0.93332	0.984016	NOT_DGE	DownReg							ASD.DGE_up					geneM0
Cstf1	CSTF1	-0.00825597	0.889979	0.97704	NOT_DGE	DownReg												geneM0
Cstf2	CSTF2	0.00416392	0.933928	0.984385	NOT_DGE	UpReg												geneM0
Cstf2t	CSTF2T	0.0653028	0.0162881	0.183891	NOT_DGE	UpReg																								geneM2
Cstf3	CSTF3	0.00886056	0.912681	0.982854	NOT_DGE	UpReg																																												geneM7
CT025619.2		-0.154105	0.17252	0.573636	NOT_DGE	DownReg
Ctbp1	CTBP1	0.0641661	0.0469993	0.325087	NOT_DGE	UpReg			FMRP	ID	SYN											geneM12
Ctbp2	CTBP2	0.0354824	0.632404	0.892519	NOT_DGE	UpReg							ASD.DGE_up					geneM0
Ctbs	CTBS	-0.0517472	0.758806	0.940058	NOT_DGE	DownReg											SCZ.DGE_up																														geneM4
Ctc1	CTC1	0.0467655	0.206649	0.615298	NOT_DGE	UpReg													geneM1
Ctcf	CTCF	-0.0616264	1.63969e-05	0.0013275	DGE	DownReg	ASD_SC	ASD		ID											geneM11
Ctdnep1	CTDNEP1	0.0716936	0.108897	0.471014	NOT_DGE	UpReg																																												geneM7
Ctdp1	CTDP1	0.0951891	0.179161	0.583708	NOT_DGE	UpReg				ID														geneM14
Ctdsp1	CTDSP1	0.0394179	0.551779	0.854041	NOT_DGE	UpReg																																			geneM3
Ctdsp2	CTDSP2	0.0943299	0.044783	0.316542	NOT_DGE	UpReg												geneM0
Ctdspl	CTDSPL	0.0193423	0.744908	0.935275	NOT_DGE	UpReg																																			geneM3
Ctdspl2	CTDSPL2	0.00642627	0.898069	0.978887	NOT_DGE	UpReg																																								geneM34
Ctgf		0.186548	0.00197455	0.0469997	DGE	UpReg
Cthrc1	CTHRC1	-0.0300962	0.775152	0.943341	NOT_DGE	DownReg												geneM0
Ctif	CTIF	-0.0680594	0.11123	0.475606	NOT_DGE	DownReg																	geneM13
Ctla2a		-0.074424	0.622174	0.888159	NOT_DGE	DownReg
Ctnna1	CTNNA1	-0.0438807	0.381902	0.765671	NOT_DGE	DownReg					SYN																																					geneM5
Ctnna2	CTNNA2	0.0303043	0.37598	0.760489	NOT_DGE	UpReg					SYN																														geneM3
Ctnnal1	CTNNAL1	-0.257882	0.0234898	0.224818	NOT_DGE	DownReg												geneM0
Ctnnb1	CTNNB1	0.128979	8.37009e-05	0.00479081	DGE	UpReg	ASD_SC	ASD	FMRP	ID	SYN							geneM0
Ctnnbip1	CTNNBIP1	-0.0213291	0.713745	0.923484	NOT_DGE	DownReg																																									geneM4
Ctnnbl1	CTNNBL1	0.052573	0.163898	0.565241	NOT_DGE	UpReg											SCZ.DGE_up												geneM19
Ctnnd1	CTNND1	0.0654024	0.147141	0.54234	NOT_DGE	UpReg				ID	SYN																														geneM3
Ctnnd2	CTNND2	0.08384	0.0331442	0.271192	NOT_DGE	UpReg	ASD_SC	ASD	FMRP	ID	SYN							geneM0
Ctns	CTNS	0.0873655	0.180733	0.585499	NOT_DGE	UpReg										SCZ.DGE_down																									geneM3
Ctps	CTPS1	-0.0723571	0.369982	0.756061	NOT_DGE	DownReg						ASD.DGE_down																																								geneM9
Ctps2	CTPS2	-0.0601971	0.080686	0.413029	NOT_DGE	DownReg																																			geneM3
Ctr9	CTR9	-0.022551	0.528299	0.842568	NOT_DGE	DownReg												geneM0
Ctsa	CTSA	0.00488234	0.908749	0.981994	NOT_DGE	UpReg				ID								geneM0
Ctsb	CTSB	-0.0293267	0.194185	0.602258	NOT_DGE	DownReg																																											geneM6
Ctsc	CTSC	-0.0558315	0.506047	0.832902	NOT_DGE	DownReg							ASD.DGE_up																																				geneM6
Ctsd	CTSD	-0.0200378	0.66284	0.90582	NOT_DGE	DownReg				ID								geneM0
Ctsf	CTSF	0.12896	0.000915373	0.0286631	DGE	UpReg												geneM0
Ctsh	CTSH	0.0232039	0.789782	0.946441	NOT_DGE	UpReg																																			geneM3
Ctsk	CTSK	-0.0695614	0.0807863	0.413182	NOT_DGE	DownReg												geneM0
Ctsl		-0.0281994	0.634242	0.893743	NOT_DGE	DownReg
Ctso	CTSO	0.0625087	0.457939	0.809741	NOT_DGE	UpReg																																									geneM4
Ctss	CTSS	-0.102826	0.0162336	0.183782	NOT_DGE	DownReg																																											geneM6
Ctsz	CTSZ	-0.0440308	0.535937	0.844677	NOT_DGE	DownReg							ASD.DGE_up																																				geneM6
Cttn	CTTN	0.0429789	0.14136	0.531169	NOT_DGE	UpReg					SYN																																									geneM9
Cttnbp2	CTTNBP2	0.076715	0.116728	0.485945	NOT_DGE	UpReg	ASD_SC	ASD		ID	SYN	ASD.DGE_down				SCZ.DGE_down														geneM2
Cttnbp2nl	CTTNBP2NL	0.0948442	0.0868413	0.424768	NOT_DGE	UpReg																																											geneM6
Ctu1	CTU1	0.122174	0.227483	0.639134	NOT_DGE	UpReg											SCZ.DGE_up	geneM0
Ctu2	CTU2	-0.0568626	0.559444	0.857777	NOT_DGE	DownReg										SCZ.DGE_down		geneM0
Ctxn1	CTXN1	0.0648031	0.00993067	0.135035	NOT_DGE	UpReg												geneM0
Cuedc1	CUEDC1	-0.0467748	0.536268	0.844836	NOT_DGE	DownReg						ASD.DGE_down				SCZ.DGE_down												geneM18
Cuedc2	CUEDC2	-0.0207007	0.386688	0.768276	NOT_DGE	DownReg												geneM0
Cul1	CUL1	-0.024385	0.543692	0.849158	NOT_DGE	DownReg																																														geneM9
Cul2	CUL2	-0.0974824	0.0133354	0.162803	NOT_DGE	DownReg																																												geneM7
Cul3	CUL3	-0.0999723	5.46013e-05	0.0033765	DGE	DownReg	ASD_SC	ASD																																										geneM7
Cul4a	CUL4A	-0.0270926	0.314077	0.71567	NOT_DGE	DownReg												geneM0
Cul4b	CUL4B	0.0507361	0.280666	0.68525	NOT_DGE	UpReg				ID																																								geneM7
Cul5	CUL5	-0.00273426	0.94748	0.98832	NOT_DGE	DownReg					SYN																					geneM21
Cul7	CUL7	0.0807556	0.210776	0.620355	NOT_DGE	UpReg	ASD_SC	ASD										geneM0
Cul9	CUL9	0.0675657	0.272084	0.678159	NOT_DGE	UpReg			FMRP													geneM12
Cuta	CUTA	-0.0589036	0.360946	0.748973	NOT_DGE	DownReg																								geneM2
Cux1	CUX1	-0.0210602	0.821625	0.958386	NOT_DGE	DownReg	ASD_SC	ASD	FMRP									geneM0
Cux2	CUX2	-0.00467967	0.925855	0.982854	NOT_DGE	DownReg			FMRP										geneM1
Cwc15	CWC15	-0.0429536	0.44018	0.801191	NOT_DGE	DownReg												geneM0
Cwc22	CWC22	-0.0254802	0.658438	0.903537	NOT_DGE	DownReg											SCZ.DGE_up				geneM11
Cwc25	CWC25	0.0868562	0.335384	0.731729	NOT_DGE	UpReg															geneM11
Cwc27	CWC27	-0.00255847	0.986134	0.997318	NOT_DGE	DownReg															geneM11
Cwf19l1	CWF19L1	0.152434	0.013731	0.166149	NOT_DGE	UpReg				ID								geneM0
Cwf19l2	CWF19L2	-0.0190035	0.845925	0.965801	NOT_DGE	DownReg											SCZ.DGE_up				geneM11
Cwh43	CWH43	0.147521	0.076862	0.403997	NOT_DGE	UpReg
Cx3cl1	CX3CL1	0.0604546	0.00918575	0.1286	NOT_DGE	UpReg										SCZ.DGE_down														geneM2
Cx3cr1	CX3CR1	-0.0356379	0.669457	0.908416	NOT_DGE	DownReg		ASD						BD.DGE_down		SCZ.DGE_down																																	geneM6
Cxadr		0.169788	0.00796151	0.118041	NOT_DGE	UpReg
Cxcl12	CXCL12	-0.0161825	0.842584	0.965801	NOT_DGE	DownReg								BD.DGE_down		SCZ.DGE_down																					geneM26
Cxcl14	CXCL14	-0.197847	0.00302198	0.0618187	NOT_DGE	DownReg																																			geneM3
Cxx1a		0.0489113	0.483161	0.820899	NOT_DGE	UpReg
Cxx1b		-0.0383238	0.295206	0.697138	NOT_DGE	DownReg
Cxx1c		0.024237	0.500952	0.831273	NOT_DGE	UpReg
Cxxc1	CXXC1	-0.0138351	0.770951	0.942713	NOT_DGE	DownReg																		geneM14
Cxxc4	CXXC4	-0.078912	0.053088	0.343481	NOT_DGE	DownReg							ASD.DGE_up													geneM16
Cxxc5	CXXC5	-0.246765	0.000232957	0.0105396	DGE	DownReg										SCZ.DGE_down														geneM2
Cyb561	CYB561	0.00146692	0.966828	0.99277	NOT_DGE	UpReg									BD.DGE_up			geneM0
Cyb561a3	CYB561A3	-0.0945335	0.215541	0.624694	NOT_DGE	DownReg										SCZ.DGE_down																															geneM4
Cyb561d1	CYB561D1	0.0297067	0.508628	0.833113	NOT_DGE	UpReg								BD.DGE_down		SCZ.DGE_down		geneM0
Cyb561d2	CYB561D2	0.0242315	0.419903	0.790497	NOT_DGE	UpReg																								geneM2
Cyb5a	CYB5A	-0.0623747	0.244318	0.652314	NOT_DGE	DownReg												geneM0
Cyb5b	CYB5B	0.00756728	0.676778	0.910981	NOT_DGE	UpReg					SYN							geneM0
Cyb5d1	CYB5D1	0.0860873	0.0444683	0.315223	NOT_DGE	UpReg																	geneM13
Cyb5d2	CYB5D2	-0.15516	0.0155529	0.179886	NOT_DGE	DownReg									BD.DGE_up																																geneM4
Cyb5r1	CYB5R1	-0.111056	0.0810037	0.413485	NOT_DGE	DownReg					SYN																																				geneM4
Cyb5r3	CYB5R3	0.0497591	0.383896	0.76671	NOT_DGE	UpReg				ID							SCZ.DGE_up	geneM0
Cyb5r4	CYB5R4	-0.131345	0.116605	0.485945	NOT_DGE	DownReg						ASD.DGE_down				SCZ.DGE_down			geneM1
Cyb5rl	CYB5RL	0.0518863	0.768093	0.941342	NOT_DGE	UpReg																											geneM22
Cyba	CYBA	0.0448185	0.70131	0.917469	NOT_DGE	UpReg																																											geneM6
Cybrd1	CYBRD1	0.874202	1.53622e-06	0.000185341	DGE	UpReg					SYN																														geneM3
Cyc1	CYC1	-0.000557566	0.976951	0.994855	NOT_DGE	DownReg					SYN																																								geneM8
Cycs		-0.113829	0.0241974	0.229586	NOT_DGE	DownReg
Cyfip1	CYFIP1	-0.0198224	0.696914	0.917141	NOT_DGE	DownReg		ASD			SYN																																						geneM6
Cyfip2	CYFIP2	-0.0192525	0.35821	0.748694	NOT_DGE	DownReg			FMRP		SYN																																							geneM7
Cygb	CYGB	-0.156337	0.00962613	0.132779	NOT_DGE	DownReg												geneM0
Cyhr1	CYHR1	0.0342751	0.118756	0.489611	NOT_DGE	UpReg																													geneM24
Cyld	CYLD	0.119131	0.00448925	0.081844	NOT_DGE	UpReg					SYN																			geneM2
Cyp11a1	CYP11A1	0.0311349	0.84865	0.966542	NOT_DGE	UpReg							ASD.DGE_up				SCZ.DGE_up																								geneM3
Cyp1b1	CYP1B1	0.215787	0.0996826	0.450315	NOT_DGE	UpReg					SYN																											geneM27
Cyp20a1	CYP20A1	-0.125021	0.0648017	0.372374	NOT_DGE	DownReg												geneM0
Cyp26b1	CYP26B1	0.223842	0.33053	0.729596	NOT_DGE	UpReg						ASD.DGE_down		BD.DGE_down		SCZ.DGE_down			geneM1
Cyp27a1	CYP27A1	-0.31987	0.0164641	0.185199	NOT_DGE	DownReg				ID																				geneM2
Cyp2d22	CYP2D6	0.0396267	0.586512	0.872732	NOT_DGE	UpReg												geneM0
Cyp2d22	CYP2D7	0.0396267	0.586512	0.872732	NOT_DGE	UpReg
Cyp2j12		-0.318519	0.0612442	0.366215	NOT_DGE	DownReg
Cyp2j6		-0.0838194	0.359146	0.748801	NOT_DGE	DownReg
Cyp2j9	CYP2J2	0.0875807	0.466668	0.813022	NOT_DGE	UpReg																																			geneM3
Cyp2s1	CYP2S1	-0.177073	0.416242	0.787942	NOT_DGE	DownReg							ASD.DGE_up																																				geneM6
Cyp2u1	CYP2U1	0.0893667	0.308257	0.709048	NOT_DGE	UpReg				ID							SCZ.DGE_up																								geneM3
Cyp39a1	CYP39A1	-0.0794929	0.83448	0.962318	NOT_DGE	DownReg														geneM10
Cyp46a1	CYP46A1	0.039613	0.110074	0.473296	NOT_DGE	UpReg													geneM1
Cyp4f13	CYP4F8	-0.0093894	0.897984	0.978881	NOT_DGE	DownReg
Cyp4f14	CYP4F2	0.214811	0.0618888	0.367215	NOT_DGE	UpReg												geneM0
Cyp4f15	CYP4F2	0.116372	0.108871	0.471014	NOT_DGE	UpReg												geneM0
Cyp4f16	CYP4F8	-0.00408037	0.965102	0.992525	NOT_DGE	DownReg
Cyp4v3	CYP4V2	-0.0426416	0.65897	0.903597	NOT_DGE	DownReg																																			geneM3
Cyp4x1	CYP4X1	-0.136186	0.127464	0.504206	NOT_DGE	DownReg																																													geneM8
Cyp51	CYP51A1	0.01375	0.824485	0.959444	NOT_DGE	UpReg										SCZ.DGE_down														geneM2
Cyp7b1	CYP7B1	-0.0072339	0.935272	0.984603	NOT_DGE	DownReg																																			geneM3
Cyr61		0.730011	0.011794	0.151441	NOT_DGE	UpReg
Cys1	CYS1	-0.108444	0.303631	0.704598	NOT_DGE	DownReg												geneM0
Cystm1	CYSTM1	-0.0179568	0.574512	0.866606	NOT_DGE	DownReg											SCZ.DGE_up																								geneM3
Cyth1	CYTH1	-0.0110451	0.876628	0.97384	NOT_DGE	DownReg										SCZ.DGE_down														geneM2
Cyth2	CYTH2	-0.00191758	0.94673	0.988248	NOT_DGE	DownReg					SYN													geneM14
Cyth3	CYTH3	-0.00144571	0.98606	0.997318	NOT_DGE	DownReg					SYN					SCZ.DGE_down		geneM0
Cyth4	CYTH4	0.00938381	0.935991	0.984603	NOT_DGE	UpReg										SCZ.DGE_down																																	geneM6
Cyyr1	CYYR1	-0.208362	0.0247414	0.231711	NOT_DGE	DownReg								BD.DGE_down		SCZ.DGE_down																					geneM26
D030056L22Rik	C9orf40	0.0120853	0.737822	0.933338	NOT_DGE	UpReg											SCZ.DGE_up			geneM10
D2hgdh	D2HGDH	-0.103659	0.282481	0.68727	NOT_DGE	DownReg				ID														geneM14
D2Wsu81e		-0.0404868	0.40961	0.784417	NOT_DGE	DownReg
D3Ertd751e	C4orf33	-0.0279169	0.563369	0.85969	NOT_DGE	DownReg										SCZ.DGE_down		geneM0
D630036H23Rik		-0.0252531	0.671243	0.908904	NOT_DGE	DownReg
D930015E06Rik		0.152912	0.00357084	0.0694199	NOT_DGE	UpReg
Daam1	DAAM1	-0.0856431	0.0198648	0.204239	NOT_DGE	DownReg					SYN																geneM17
Daam2	DAAM2	0.0284714	0.727963	0.929093	NOT_DGE	UpReg					SYN					SCZ.DGE_down														geneM2
Dab1	DAB1	0.143331	0.00904392	0.128072	NOT_DGE	UpReg		ASD									SCZ.DGE_up																										geneM31
Dab2	DAB2	0.0651476	0.457614	0.809575	NOT_DGE	UpReg																																geneM27
Dab2ip	DAB2IP	0.0228101	0.650021	0.900401	NOT_DGE	UpReg			FMRP		SYN							geneM0
Dach1	DACH1	0.127255	0.504265	0.832615	NOT_DGE	UpReg																								geneM2
Dact1	DACT1	0.12908	0.37615	0.760581	NOT_DGE	UpReg												geneM0
Dact2	DACT2	0.0198835	0.743426	0.935275	NOT_DGE	UpReg						ASD.DGE_down																		geneM2
Dact3	DACT3	0.0963269	0.0622021	0.368168	NOT_DGE	UpReg												geneM0
Dad1	DAD1	0.0425729	0.234892	0.643875	NOT_DGE	UpReg					SYN							geneM0
Dag1	DAG1	0.0924681	0.0193356	0.202205	NOT_DGE	UpReg				ID																															geneM3
Dagla	DAGLA	-0.140963	0.0514231	0.337933	NOT_DGE	DownReg		ASD	FMRP			ASD.DGE_down				SCZ.DGE_down		geneM0
Daglb	DAGLB	-0.127983	2.25342e-08	4.9519e-06	DGE	DownReg																	geneM13
Dalrd3	DALRD3	-0.0789876	0.116867	0.48616	NOT_DGE	DownReg																																									geneM4
Dand5	DAND5	-0.178303	0.00440109	0.080595	NOT_DGE	DownReg
Dap3	DAP3	0.0268481	0.40246	0.77958	NOT_DGE	UpReg												geneM0
Dapk1	DAPK1	-0.00460698	0.917657	0.982854	NOT_DGE	DownReg		ASD	FMRP						BD.DGE_up		SCZ.DGE_up						geneM13
Dapk2	DAPK2	0.0799973	0.674908	0.910482	NOT_DGE	UpReg																								geneM2
Dapk3	DAPK3	0.054447	0.392185	0.772444	NOT_DGE	UpReg									BD.DGE_up									geneM14
Dapp1	DAPP1	-0.0455506	0.777357	0.944062	NOT_DGE	DownReg	ASD_SC	ASD																																									geneM6
Dars	DARS	-0.035162	0.408078	0.782701	NOT_DGE	DownReg					SYN																														geneM3
Dars2	DARS2	-0.0624089	0.253684	0.661912	NOT_DGE	DownReg				ID						SCZ.DGE_down		geneM0
Daxx	DAXX	-0.0338094	0.553753	0.854587	NOT_DGE	DownReg														geneM10
Dazap1	DAZAP1	0.0316374	0.407	0.781974	NOT_DGE	UpReg																									geneM20
Dazap2	DAZAP2	0.0159242	0.724564	0.928124	NOT_DGE	UpReg																																											geneM6
Dazl	DAZL	-0.297816	0.0190185	0.20137	NOT_DGE	DownReg
Dbf4	DBF4	-0.0660495	0.640521	0.895813	NOT_DGE	DownReg																																	geneM28
Dbi	DBI	0.0230927	0.813896	0.955328	NOT_DGE	UpReg																																			geneM3
Dbn1	DBN1	0.0742938	0.0196151	0.203014	NOT_DGE	UpReg					SYN				BD.DGE_up		SCZ.DGE_up	geneM0
Dbndd1	DBNDD1	-0.0999941	0.189739	0.596254	NOT_DGE	DownReg										SCZ.DGE_down						geneM12
Dbndd2	DBNDD2	0.0768039	0.269327	0.676369	NOT_DGE	UpReg										SCZ.DGE_down														geneM2
Dbnl	DBNL	0.00718794	0.725698	0.928562	NOT_DGE	UpReg					SYN					SCZ.DGE_down		geneM0
Dbp	DBP	-0.00324476	0.958334	0.989994	NOT_DGE	DownReg												geneM0
Dbr1	DBR1	-0.0572266	0.15557	0.553148	NOT_DGE	DownReg																																			geneM3
Dbt	DBT	-0.0393129	0.420998	0.790737	NOT_DGE	DownReg				ID	SYN							geneM0
Dbx2	DBX2	-0.203222	0.0842618	0.419319	NOT_DGE	DownReg																																			geneM3
Dcaf10	DCAF10	0.0952751	0.000498087	0.018081	DGE	UpReg												geneM0
Dcaf11	DCAF11	-0.00127517	0.971742	0.994293	NOT_DGE	DownReg																geneM12
Dcaf12	DCAF12	0.052879	0.131905	0.512059	NOT_DGE	UpReg																																			geneM3
Dcaf12l1	DCAF12L2	0.106329	0.267391	0.67401	NOT_DGE	UpReg											SCZ.DGE_up	geneM0
Dcaf13	DCAF13	0.0211316	0.699102	0.917141	NOT_DGE	UpReg												geneM0
Dcaf15	DCAF15	-0.101726	0.397676	0.776957	NOT_DGE	DownReg																																	geneM28
Dcaf17	DCAF17	-0.0445032	0.627506	0.890392	NOT_DGE	DownReg				ID																				geneM2
Dcaf4	DCAF4	0.00770905	0.940574	0.98579	NOT_DGE	UpReg									BD.DGE_up		SCZ.DGE_up		geneM1
Dcaf4	DCAF4L2	0.00770905	0.940574	0.98579	NOT_DGE	UpReg
Dcaf5	DCAF5	0.0339376	0.453931	0.807958	NOT_DGE	UpReg											SCZ.DGE_up																								geneM3
Dcaf6	DCAF6	0.0369175	0.338744	0.734266	NOT_DGE	UpReg			FMRP										geneM1
Dcaf7	DCAF7	0.108281	0.000216722	0.0101022	DGE	UpReg																								geneM2
Dcaf8	DCAF8	0.0131055	0.616574	0.884584	NOT_DGE	UpReg						ASD.DGE_down						geneM0																													geneM4
Dcakd	DCAKD	0.180472	0.000759499	0.024897	DGE	UpReg					SYN				BD.DGE_up		SCZ.DGE_up																														geneM4
Dcbld1	DCBLD1	-0.0870627	0.599181	0.877661	NOT_DGE	DownReg												geneM0
Dcbld2	DCBLD2	0.149279	0.128559	0.505953	NOT_DGE	UpReg													geneM1
Dcc	DCC	0.00399115	0.963829	0.991801	NOT_DGE	UpReg				ID								geneM0
Dcdc2a	DCDC2	0.0121145	0.938537	0.985785	NOT_DGE	UpReg									BD.DGE_up		SCZ.DGE_up	geneM0
Dchs1	DCHS1	0.106794	0.318813	0.719784	NOT_DGE	UpReg				ID																															geneM3
Dck	DCK	-0.0507479	0.28856	0.691534	NOT_DGE	DownReg																					geneM17
Dclk1	DCLK1	0.0407242	0.0948895	0.440645	NOT_DGE	UpReg			FMRP		SYN	ASD.DGE_down				SCZ.DGE_down			geneM1
Dclk2	DCLK2	0.171612	0.00278109	0.0582042	NOT_DGE	UpReg					SYN																														geneM3
Dclk3	DCLK3	0.0491334	0.690874	0.916104	NOT_DGE	UpReg											SCZ.DGE_up																										geneM31
Dclre1a	DCLRE1A	0.0490926	0.16953	0.570067	NOT_DGE	UpReg												geneM0
Dclre1b	DCLRE1B	0.146098	0.126295	0.50273	NOT_DGE	UpReg																																			geneM3
Dclre1c	DCLRE1C	-0.0654793	0.584027	0.871895	NOT_DGE	DownReg																																			geneM3
Dcn	DCN	0.204264	0.572391	0.865656	NOT_DGE	UpReg																																geneM27
Dcp1a	DCP1A	0.0391623	0.44183	0.802103	NOT_DGE	UpReg																																												geneM7
Dcp1b	DCP1B	-0.0181709	0.761145	0.940522	NOT_DGE	DownReg												geneM0
Dcp2	DCP2	-0.0746424	0.0198211	0.204116	NOT_DGE	DownReg									BD.DGE_up		SCZ.DGE_up						geneM13
Dcps	DCPS	0.0521286	0.464415	0.812126	NOT_DGE	UpReg				ID								geneM0
Dctd	DCTD	-0.164714	0.0232216	0.223242	NOT_DGE	DownReg												geneM0
Dctn1	DCTN1	0.0365802	0.19966	0.609078	NOT_DGE	UpReg			FMRP		SYN																																									geneM9
Dctn2	DCTN2	-0.0117857	0.56479	0.86085	NOT_DGE	DownReg					SYN	ASD.DGE_down																																								geneM9
Dctn3	DCTN3	0.0235353	0.5547	0.85487	NOT_DGE	UpReg					SYN																																		geneM33
Dctn4	DCTN4	0.00960215	0.58981	0.873995	NOT_DGE	UpReg					SYN																																							geneM7
Dctn5	DCTN5	0.0819743	0.109296	0.471765	NOT_DGE	UpReg		ASD								SCZ.DGE_down		geneM0
Dctn6	DCTN6	-0.0369433	0.584371	0.871946	NOT_DGE	DownReg						ASD.DGE_down				SCZ.DGE_down																															geneM4
Dctpp1	DCTPP1	-0.10437	0.219405	0.629076	NOT_DGE	DownReg												geneM0
Dcun1d1	DCUN1D1	-0.0779281	0.205442	0.61438	NOT_DGE	DownReg		ASD								SCZ.DGE_down														geneM2
Dcun1d2	DCUN1D2	-0.000840249	0.983461	0.996416	NOT_DGE	DownReg												geneM0
Dcun1d3	DCUN1D3	-0.00880565	0.869156	0.971421	NOT_DGE	DownReg												geneM0
Dcun1d4	DCUN1D4	-0.00146425	0.972255	0.994293	NOT_DGE	DownReg													geneM1
Dcun1d5	DCUN1D5	0.0461722	0.344979	0.738686	NOT_DGE	UpReg												geneM0
Dcx	DCX	0.117781	0.257494	0.665025	NOT_DGE	UpReg		ASD		ID	SYN																	geneM18
Dcxr	DCXR	-0.0799451	0.418808	0.789917	NOT_DGE	DownReg											SCZ.DGE_up																								geneM3
Dda1	DDA1	0.0885488	0.0625059	0.368368	NOT_DGE	UpReg												geneM0
Ddah1	DDAH1	0.0630246	0.241426	0.648908	NOT_DGE	UpReg					SYN																														geneM3
Ddah2	DDAH2	0.153464	0.00751635	0.114334	NOT_DGE	UpReg							ASD.DGE_up		BD.DGE_up		SCZ.DGE_up																								geneM3
Ddb1	DDB1	0.020885	0.464665	0.812126	NOT_DGE	UpReg									BD.DGE_up														geneM19
Ddb2	DDB2	0.0195321	0.790661	0.946441	NOT_DGE	UpReg												geneM0
Ddc	DDC	0.0543331	0.702439	0.917838	NOT_DGE	UpReg		ASD		ID																				geneM2
Ddhd1	DDHD1	-0.0961441	0	0	DGE	DownReg																										geneM21
Ddhd2	DDHD2	-0.028822	0.389706	0.770803	NOT_DGE	DownReg				ID		ASD.DGE_down				SCZ.DGE_down			geneM1
Ddi2	RSC1A1	-0.0496641	0.314386	0.715871	NOT_DGE	DownReg												geneM0
Ddit3	DDIT3	-0.1582	0.0994191	0.450315	NOT_DGE	DownReg														geneM10
Ddit4	DDIT4	0.47607	0.00120778	0.0340893	DGE	UpReg									BD.DGE_up		SCZ.DGE_up																								geneM3
Ddit4l	DDIT4L	0.262137	0.0417431	0.304807	NOT_DGE	UpReg							ASD.DGE_up				SCZ.DGE_up																								geneM3
Ddn	DDN	0.0854248	0.0763796	0.403158	NOT_DGE	UpReg			FMRP													geneM12
Ddo	DDO	0.0193078	0.864676	0.971257	NOT_DGE	UpReg																																			geneM3
Ddost	DDOST	0.0873458	0.0562001	0.353185	NOT_DGE	UpReg					SYN							geneM0
Ddr1	DDR1	-0.0445922	0.51094	0.833939	NOT_DGE	DownReg					SYN																														geneM3
Ddr2	DDR2	0.232066	0.0370568	0.289353	NOT_DGE	UpReg							ASD.DGE_up				SCZ.DGE_up																								geneM3
Ddrgk1	DDRGK1	-0.0354469	0.387931	0.769608	NOT_DGE	DownReg					SYN							geneM0
Ddt	DDT	-0.149834	0.0241151	0.228982	NOT_DGE	DownReg																			geneM15
Ddx1	DDX1	-0.0425152	0.106181	0.463518	NOT_DGE	DownReg					SYN	ASD.DGE_down																																								geneM9
Ddx10	DDX10	0.0440898	0.666964	0.908416	NOT_DGE	UpReg													geneM1
Ddx17	DDX17	-0.00407429	0.943383	0.986549	NOT_DGE	DownReg					SYN																						geneM22
Ddx18	DDX18	-0.0681143	0.319516	0.720536	NOT_DGE	DownReg																									geneM20
Ddx19a	DDX19A	0.0277114	0.442433	0.802562	NOT_DGE	UpReg												geneM0
Ddx19b	DDX19B	-0.0231216	0.629737	0.891648	NOT_DGE	DownReg																									geneM20
Ddx20	DDX20	0.0412066	0.657079	0.903537	NOT_DGE	UpReg												geneM0
Ddx21	DDX21	0.0462491	0.474729	0.8171	NOT_DGE	UpReg																									geneM20
Ddx23	DDX23	0.0324891	0.316329	0.717557	NOT_DGE	UpReg																							geneM19
Ddx24	DDX24	-0.0263847	0.533865	0.843649	NOT_DGE	DownReg			FMRP								SCZ.DGE_up																																			geneM9
Ddx25	DDX25	-0.0524586	0.119937	0.491148	NOT_DGE	DownReg																																									geneM4
Ddx26b		0.0987512	0.044987	0.317255	NOT_DGE	UpReg
Ddx27	DDX27	-0.0181273	0.757276	0.939172	NOT_DGE	DownReg															geneM11
Ddx28	DDX28	0.0416652	0.671938	0.909156	NOT_DGE	UpReg																																									geneM4
Ddx31	DDX31	0.0797318	0.117756	0.487633	NOT_DGE	UpReg												geneM0
Ddx39	DDX39A	-0.0113047	0.884272	0.975663	NOT_DGE	DownReg												geneM0
Ddx39b	DDX39B	0.0512664	0.195257	0.603879	NOT_DGE	UpReg																																									geneM4
Ddx3x	DDX3X	-0.0341037	0.602431	0.878275	NOT_DGE	DownReg	ASD_SC	ASD		ID	SYN							geneM0
Ddx3y	DDX3Y	-1.34289	0.279137	0.684083	NOT_DGE	DownReg												geneM0
Ddx4	DDX4	0.0884851	0.682702	0.912813	NOT_DGE	UpReg												geneM0
Ddx41	DDX41	-0.117375	0.00366619	0.070826	NOT_DGE	DownReg																																														geneM9
Ddx42	DDX42	0.0199682	0.639647	0.895224	NOT_DGE	UpReg																							geneM19
Ddx46	DDX46	-0.0820593	0.158465	0.557722	NOT_DGE	DownReg															geneM11
Ddx47	DDX47	0.0881252	0.00025716	0.011466	DGE	UpReg												geneM0
Ddx49	DDX49	0.00317329	0.935479	0.984603	NOT_DGE	UpReg																								geneM2
Ddx5	DDX5	-0.00584224	0.903743	0.981595	NOT_DGE	DownReg					SYN																				geneM20
Ddx50	DDX50	-0.0556826	0.196976	0.60509	NOT_DGE	DownReg												geneM0
Ddx51	DDX51	0.114418	0.0165646	0.185456	NOT_DGE	UpReg												geneM0
Ddx52	DDX52	0.00940365	0.911004	0.982639	NOT_DGE	UpReg												geneM0
Ddx54	DDX54	0.0414735	0.22357	0.633671	NOT_DGE	UpReg																		geneM14
Ddx55	DDX55	-0.0908031	0.152343	0.550144	NOT_DGE	DownReg												geneM0
Ddx56	DDX56	-0.0340118	0.537414	0.845446	NOT_DGE	DownReg												geneM0
Ddx59	DDX59	0.16315	0.162225	0.563621	NOT_DGE	UpReg												geneM0
Ddx6	DDX6	0.00837524	0.736464	0.932859	NOT_DGE	UpReg					SYN							geneM0
Deaf1	DEAF1	0.105894	0.200396	0.609572	NOT_DGE	UpReg	ASD_SC	ASD		ID												geneM12
Decr1	DECR1	0.0062618	0.947728	0.98832	NOT_DGE	UpReg					SYN																														geneM3
Decr2	DECR2	0.00414069	0.944285	0.987035	NOT_DGE	UpReg					SYN																																				geneM4
Dedd	DEDD	0.0849832	0.186893	0.59408	NOT_DGE	UpReg												geneM0
Dedd2	DEDD2	0.0970515	0.0257953	0.237424	NOT_DGE	UpReg											SCZ.DGE_up			geneM10
Def6	DEF6	-0.298251	0.134625	0.517879	NOT_DGE	DownReg																																											geneM6
Def8	DEF8	0.103132	0.0278688	0.248697	NOT_DGE	UpReg																geneM12
Degs1	DEGS1	-0.0627192	0.00172405	0.0436546	DGE	DownReg										SCZ.DGE_down														geneM2
Dek	DEK	-0.0564876	0.21928	0.629011	NOT_DGE	DownReg										SCZ.DGE_down		geneM0
Dennd1a	DENND1A	0.108456	0.0497918	0.333554	NOT_DGE	UpReg																					geneM17
Dennd1b	DENND1B	-0.0523259	0.59527	0.875406	NOT_DGE	DownReg																																				geneM30
Dennd2a	DENND2A	0.0626885	0.328659	0.728214	NOT_DGE	UpReg																																			geneM3
Dennd3	DENND3	-0.097837	0.193097	0.601475	NOT_DGE	DownReg																																											geneM6
Dennd4a	DENND4A	0.113324	2.73999e-05	0.00198343	DGE	UpReg												geneM0
Dennd4b	DENND4B	0.00663849	0.926317	0.982854	NOT_DGE	UpReg													geneM1
Dennd4c	DENND4C	0.101171	0.0298563	0.258195	NOT_DGE	UpReg																																			geneM3
Dennd5a	DENND5A	-0.0598986	0.309308	0.710537	NOT_DGE	DownReg			FMRP	ID						SCZ.DGE_down														geneM2
Dennd5b	DENND5B	-0.011389	0.756267	0.939172	NOT_DGE	DownReg													geneM1
Dennd6a	DENND6A	-0.0144829	0.632005	0.892422	NOT_DGE	DownReg																																									geneM4
Dennd6b	DENND6B	-0.028055	0.688519	0.915751	NOT_DGE	DownReg																																													geneM8
Denr	DENR	-0.0795956	0.0235822	0.225166	NOT_DGE	DownReg	ASD_SC	ASD											geneM1
Depdc5	DEPDC5	0.00647281	0.818319	0.957428	NOT_DGE	UpReg		ASD		ID		ASD.DGE_down																																								geneM9
Deptor	DEPTOR	-0.209689	0.0367214	0.287464	NOT_DGE	DownReg						ASD.DGE_down				SCZ.DGE_down														geneM2
Derl1	DERL1	0.0503358	0.257096	0.664808	NOT_DGE	UpReg							ASD.DGE_up				SCZ.DGE_up																							geneM29
Derl2	DERL2	-0.0388873	0.363781	0.751123	NOT_DGE	DownReg																																										geneM5
Desi1	DESI1	-0.0547925	0.385338	0.767746	NOT_DGE	DownReg												geneM0
Desi2	DESI2	-0.0147372	0.829408	0.960638	NOT_DGE	DownReg																																								geneM34
Det1	DET1	0.127713	0.245427	0.653358	NOT_DGE	UpReg												geneM0
Dexi	DEXI	-0.0604279	0.416137	0.787942	NOT_DGE	DownReg											SCZ.DGE_up						geneM13
Dffa	DFFA	0.00401935	0.93851	0.985785	NOT_DGE	UpReg												geneM0
Dffb	DFFB	-0.189642	0.0660227	0.375451	NOT_DGE	DownReg												geneM0
Dfna5		-0.129547	0.179144	0.583708	NOT_DGE	DownReg
Dgat1	DGAT1	0.074057	0.0922131	0.436116	NOT_DGE	UpReg												geneM0
Dgat2	DGAT2	-0.0150047	0.669232	0.908416	NOT_DGE	DownReg									BD.DGE_up		SCZ.DGE_up		geneM1
Dgcr14		0.0173594	0.766212	0.941342	NOT_DGE	UpReg
Dgcr2	DGCR2	0.0138587	0.679437	0.912192	NOT_DGE	UpReg			FMRP									geneM0
Dgcr6	DGCR6	0.0553975	0.252867	0.661237	NOT_DGE	UpReg												geneM0
Dgcr6	DGCR6L	0.0553975	0.252867	0.661237	NOT_DGE	UpReg												geneM0
Dgcr8	DGCR8	-0.0208041	0.682192	0.912614	NOT_DGE	DownReg																		geneM14
Dgka	DGKA	-0.239869	0.030542	0.261188	NOT_DGE	DownReg													geneM1
Dgkb	DGKB	0.0565092	0.240609	0.64876	NOT_DGE	UpReg					SYN								geneM1
Dgkd	DGKD	0.0364966	0.319931	0.721076	NOT_DGE	UpReg																						geneM18
Dgke	DGKE	0.00708051	0.815484	0.956385	NOT_DGE	UpReg											SCZ.DGE_up		geneM1
Dgkg	DGKG	0.120558	0.265153	0.672206	NOT_DGE	UpReg												geneM0
Dgkh	DGKH	-0.0718782	0.221444	0.630662	NOT_DGE	DownReg												geneM0
Dgki	DGKI	-0.00165404	0.974001	0.994293	NOT_DGE	DownReg						ASD.DGE_down							geneM1
Dgkq	DGKQ	-0.0522026	0.413828	0.786366	NOT_DGE	DownReg									BD.DGE_up							geneM12
Dgkz	DGKZ	0.0318837	0.497705	0.829723	NOT_DGE	UpReg		ASD	FMRP		SYN					SCZ.DGE_down						geneM12
Dguok	DGUOK	0.0941247	0.304725	0.705672	NOT_DGE	UpReg									BD.DGE_up		SCZ.DGE_up	geneM0
Dhcr24	DHCR24	0.0931535	0.0191599	0.201868	NOT_DGE	UpReg				ID						SCZ.DGE_down														geneM2
Dhcr7	DHCR7	0.0966476	0.112905	0.47861	NOT_DGE	UpReg	ASD_SC	ASD		ID																				geneM2
Dhdds	DHDDS	-0.0028536	0.940808	0.98579	NOT_DGE	DownReg																																													geneM8
Dhdh	DHDH	0.00934178	0.902083	0.980917	NOT_DGE	UpReg																																									geneM4
Dhfr	DHFR	0.24502	0.0105225	0.1412	NOT_DGE	UpReg				ID								geneM0
Dhfr	DHFR2	0.24502	0.0105225	0.1412	NOT_DGE	UpReg
Dhodh	DHODH	0.0107857	0.921558	0.982854	NOT_DGE	UpReg												geneM0
Dhps	DHPS	-0.0654301	0.124037	0.498333	NOT_DGE	DownReg																																														geneM9
Dhrs1	DHRS1	0.0591383	0.000109306	0.00589963	DGE	UpReg												geneM0
Dhrs11	DHRS11	-0.00941111	0.920094	0.982854	NOT_DGE	DownReg																																													geneM8
Dhrs13	DHRS13	0.169658	0.163156	0.564726	NOT_DGE	UpReg											SCZ.DGE_up																								geneM3
Dhrs3	DHRS3	0.156401	0.0566706	0.353666	NOT_DGE	UpReg							ASD.DGE_up				SCZ.DGE_up																								geneM3
Dhrs4	DHRS4	-0.126805	0.164207	0.565241	NOT_DGE	DownReg					SYN				BD.DGE_up			geneM0
Dhrs4	DHRS4L2	-0.126805	0.164207	0.565241	NOT_DGE	DownReg									BD.DGE_up			geneM0
Dhrs7	DHRS7	-0.115004	0.184252	0.591011	NOT_DGE	DownReg									BD.DGE_up		SCZ.DGE_up	geneM0
Dhrs7b	DHRS7B	-0.127571	0.0490506	0.331113	NOT_DGE	DownReg					SYN																																									geneM9
Dhtkd1	DHTKD1	0.107969	0.480951	0.819706	NOT_DGE	UpReg				ID							SCZ.DGE_up																								geneM3
Dhx15	DHX15	-0.0469588	0.0942393	0.439474	NOT_DGE	DownReg												geneM0
Dhx16	DHX16	-0.0553798	0.0899985	0.431782	NOT_DGE	DownReg																							geneM19
Dhx29	DHX29	0.0573939	0.127356	0.504206	NOT_DGE	UpReg																									geneM20
Dhx30	DHX30	0.0239389	0.345771	0.739111	NOT_DGE	UpReg			FMRP		SYN																		geneM19
Dhx32	DHX32	0.0275683	0.434754	0.79833	NOT_DGE	UpReg																																			geneM3
Dhx33	DHX33	0.0175058	0.765267	0.941342	NOT_DGE	UpReg									BD.DGE_up				geneM1
Dhx34	DHX34	-0.15031	0.15207	0.550144	NOT_DGE	DownReg							ASD.DGE_up							geneM10
Dhx35	DHX35	-0.143896	0.0977847	0.447997	NOT_DGE	DownReg									BD.DGE_up																																geneM4
Dhx36	DHX36	-0.0556708	0.194195	0.602258	NOT_DGE	DownReg						ASD.DGE_down																																						geneM7
Dhx37	DHX37	0.0801345	0.270693	0.677776	NOT_DGE	UpReg												geneM0
Dhx38	DHX38	0.0529075	0.389646	0.770803	NOT_DGE	UpReg																							geneM19
Dhx40	DHX40	-0.0330191	0.359887	0.748801	NOT_DGE	DownReg												geneM0
Dhx57	DHX57	0.0047861	0.900025	0.980096	NOT_DGE	UpReg						ASD.DGE_down																																			geneM4
Dhx8	DHX8	0.0550748	0.258794	0.666272	NOT_DGE	UpReg																							geneM19
Dhx9	DHX9	-0.0205577	0.475934	0.817166	NOT_DGE	DownReg																							geneM19
Diablo	DIABLO	-0.0264767	0.75405	0.93854	NOT_DGE	DownReg												geneM0
Diaph1	DIAPH1	0.119969	0.0423165	0.306629	NOT_DGE	UpReg				ID									geneM1
Diaph2	DIAPH2	0.0131494	0.879204	0.974277	NOT_DGE	UpReg							ASD.DGE_up				SCZ.DGE_up																										geneM31
Dicer1	DICER1	0.0111894	0.708013	0.920237	NOT_DGE	UpReg			FMRP							SCZ.DGE_down														geneM2
Dido1	DIDO1	0.0611298	0.0824583	0.416728	NOT_DGE	UpReg			FMRP									geneM0
Diexf		-0.129828	0.120177	0.491166	NOT_DGE	DownReg
Dimt1	DIMT1	-0.061137	0.277175	0.682633	NOT_DGE	DownReg																								geneM2
Dio2	DIO2	0.0265569	0.727536	0.928912	NOT_DGE	UpReg																																			geneM3
Dip2a	DIP2A	-0.0605561	0.243958	0.651791	NOT_DGE	DownReg	ASD_SC	ASD	FMRP							SCZ.DGE_down														geneM2
Dip2b	DIP2B	-0.0149672	0.658045	0.903537	NOT_DGE	DownReg			FMRP	ID	SYN																			geneM2
Dip2c	DIP2C	0.0490301	0.255398	0.663523	NOT_DGE	UpReg			FMRP																					geneM2
Diras1	DIRAS1	-0.0410811	0.168704	0.569425	NOT_DGE	DownReg					SYN	ASD.DGE_down							geneM1
Diras2	DIRAS2	-0.105581	0.0536167	0.344475	NOT_DGE	DownReg			FMRP		SYN	ASD.DGE_down				SCZ.DGE_down														geneM2
Dirc2		0.00386556	0.93776	0.985657	NOT_DGE	UpReg
Dis3	DIS3	-0.101621	0.154502	0.551779	NOT_DGE	DownReg											SCZ.DGE_up																						geneM28
Dis3l	DIS3L	-0.0124984	0.811839	0.95484	NOT_DGE	DownReg										SCZ.DGE_down																															geneM4
Dis3l2	DIS3L2	0.0386954	0.492185	0.826307	NOT_DGE	UpReg																								geneM2
Disp1	DISP1	0.0376468	0.645704	0.897784	NOT_DGE	UpReg																																			geneM3
Disp2	DISP2	-0.00500796	0.909412	0.981994	NOT_DGE	DownReg			FMRP										geneM1
Dixdc1	DIXDC1	-0.0506995	0.141157	0.530788	NOT_DGE	DownReg	ASD_SC	ASD								SCZ.DGE_down														geneM2
Dkc1	DKC1	-0.0765746	0.122038	0.494339	NOT_DGE	DownReg				ID																			geneM19
Dkk3	DKK3	-0.139243	0.181482	0.586497	NOT_DGE	DownReg																	geneM13
Dkkl1	DKKL1	-0.159386	0.0491133	0.331172	NOT_DGE	DownReg
Dlat	DLAT	-0.196115	0	0	DGE	DownReg					SYN	ASD.DGE_down							geneM1
Dlc1	DLC1	0.00502869	0.92616	0.982854	NOT_DGE	UpReg			FMRP							SCZ.DGE_down														geneM2
Dld	DLD	-0.0773583	0.0167235	0.185907	NOT_DGE	DownReg				ID	SYN							geneM0
Dlg1	DLG1	0.0609549	0.00034397	0.0143003	DGE	UpReg		ASD			SYN																			geneM2
Dlg2	DLG2	0.0734517	0.000152207	0.00767648	DGE	UpReg			FMRP		SYN							geneM0
Dlg3	DLG3	0.0126114	0.539967	0.846526	NOT_DGE	UpReg				ID	SYN																																									geneM9
Dlg4	DLG4	0.0752296	0.0101151	0.136741	NOT_DGE	UpReg		ASD	FMRP	ID	SYN								geneM1
Dlg5	DLG5	0.210355	0.000440498	0.0165171	DGE	UpReg			FMRP																			geneM18
Dlgap1	DLGAP1	-0.0350051	0.0339495	0.273418	NOT_DGE	DownReg		ASD	FMRP		SYN	ASD.DGE_down							geneM1
Dlgap2	DLGAP2	0.131052	0.0245843	0.230861	NOT_DGE	UpReg	ASD_SC	ASD	FMRP		SYN								geneM1
Dlgap3	DLGAP3	0.0911158	0.136861	0.522758	NOT_DGE	UpReg		ASD	FMRP		SYN					SCZ.DGE_down						geneM12
Dlgap4	DLGAP4	-0.0170616	0.710474	0.921846	NOT_DGE	DownReg			FMRP		SYN																																							geneM7
Dlk2	DLK2	-0.00629742	0.934219	0.984418	NOT_DGE	DownReg						ASD.DGE_down				SCZ.DGE_down		geneM0
Dll1	DLL1	0.247698	0.0614531	0.366219	NOT_DGE	UpReg																																			geneM3
Dlst	DLST	0.0396059	0.236336	0.645062	NOT_DGE	UpReg					SYN							geneM0
Dlx1	DLX1	0.0611545	0.261083	0.66901	NOT_DGE	UpReg		ASD																										geneM23
Dlx2	DLX2	0.203336	0.0730405	0.39704	NOT_DGE	UpReg	ASD_SC	ASD																										geneM23
Dlx5	DLX5	0.0427608	0.649651	0.900192	NOT_DGE	UpReg												geneM0
Dmap1	DMAP1	0.0146939	0.860103	0.970569	NOT_DGE	UpReg												geneM0
Dmd	DMD	0.0273857	0.698259	0.917141	NOT_DGE	UpReg	ASD_SC	ASD		ID	SYN							geneM0
Dmp1	DMP1	-0.462444	1.18612e-05	0.00102791	DGE	DownReg
Dmpk	DMPK	0.022203	0.61021	0.881209	NOT_DGE	UpReg	ASD_SC	ASD		ID								geneM0
Dmrta2	DMRTA2	-0.0542934	0.699332	0.917141	NOT_DGE	DownReg																								geneM2
Dmrtc1a		0.104293	0.214292	0.624142	NOT_DGE	UpReg
Dmtf1	DMTF1	-0.00674925	0.931576	0.983518	NOT_DGE	DownReg																																													geneM8
Dmtn	DMTN	-0.0276454	0.334116	0.731452	NOT_DGE	DownReg													geneM1
Dmwd	DMWD	0.0623423	0.141459	0.531214	NOT_DGE	UpReg			FMRP		SYN							geneM0
Dmxl1	DMXL1	-0.00125675	0.955417	0.989749	NOT_DGE	DownReg																								geneM2
Dmxl2	DMXL2	-0.0514366	0.0972265	0.446944	NOT_DGE	DownReg	ASD_SC	ASD	FMRP		SYN					SCZ.DGE_down			geneM1
Dnah9	DNAH9	0.525029	1.75969e-06	0.000208219	DGE	UpReg													geneM1
Dnaja1	DNAJA1	-0.0683707	0.00212107	0.0492489	DGE	DownReg					SYN									geneM10
Dnaja2	DNAJA2	-0.0646333	0.0584165	0.358415	NOT_DGE	DownReg					SYN																																									geneM9
Dnaja3	DNAJA3	-0.0106193	0.767057	0.941342	NOT_DGE	DownReg					SYN						SCZ.DGE_up	geneM0
Dnaja4	DNAJA4	0.0241651	0.600826	0.877661	NOT_DGE	UpReg							ASD.DGE_up				SCZ.DGE_up			geneM10
Dnajb1	DNAJB1	0.0305979	0.729505	0.929848	NOT_DGE	UpReg					SYN									geneM10
Dnajb11	DNAJB11	0.0299684	0.386854	0.768276	NOT_DGE	UpReg														geneM10
Dnajb12	DNAJB12	-0.00707675	0.814762	0.955775	NOT_DGE	DownReg												geneM0
Dnajb14	DNAJB14	-0.0753603	0.0170914	0.187959	NOT_DGE	DownReg													geneM1
Dnajb2	DNAJB2	-0.109562	0.00191936	0.046313	DGE	DownReg					SYN																													geneM29
Dnajb4	DNAJB4	0.0341454	0.373806	0.759024	NOT_DGE	UpReg					SYN									geneM10
Dnajb5	DNAJB5	-0.0237955	0.838586	0.964164	NOT_DGE	DownReg										SCZ.DGE_down																geneM21
Dnajb6	DNAJB6	-0.0785172	0.0116469	0.150606	NOT_DGE	DownReg					SYN									geneM10
Dnajb9	DNAJB9	-0.0882279	0.200417	0.609572	NOT_DGE	DownReg												geneM0
Dnajc1	DNAJC1	-0.0790357	0.357695	0.748349	NOT_DGE	DownReg																																			geneM3
Dnajc10	DNAJC10	-0.0134571	0.633456	0.893209	NOT_DGE	DownReg																																													geneM8
Dnajc11	DNAJC11	0.00162907	0.961758	0.991272	NOT_DGE	UpReg					SYN							geneM0
Dnajc12	DNAJC12	-0.148505	0.0448294	0.316688	NOT_DGE	DownReg				ID									geneM1
Dnajc13	DNAJC13	0.0197962	0.444234	0.803584	NOT_DGE	UpReg					SYN					SCZ.DGE_down		geneM0
Dnajc14	DNAJC14	-0.0290078	0.555895	0.855803	NOT_DGE	DownReg												geneM0
Dnajc15	DNAJC15	-0.0797527	0.0509432	0.33634	NOT_DGE	DownReg												geneM0
Dnajc16	DNAJC16	0.0283051	0.518767	0.83592	NOT_DGE	UpReg																																												geneM7
Dnajc17	DNAJC17	0.120918	0.173613	0.576035	NOT_DGE	UpReg																																									geneM4
Dnajc18	DNAJC18	0.0200559	0.374948	0.759024	NOT_DGE	UpReg													geneM1
Dnajc19	DNAJC19	-0.153391	0.0279783	0.248952	NOT_DGE	DownReg		ASD		ID	SYN								geneM1
Dnajc2	DNAJC2	-0.142147	0.00130464	0.0363234	DGE	DownReg															geneM11
Dnajc21	DNAJC21	-0.120646	0.105842	0.463028	NOT_DGE	DownReg								BD.DGE_down		SCZ.DGE_down			geneM1
Dnajc24	DNAJC24	-0.214128	0.0143353	0.170659	NOT_DGE	DownReg												geneM0
Dnajc25		0.0259253	0.816484	0.956464	NOT_DGE	UpReg
Dnajc27	DNAJC27	0.0165749	0.587299	0.872964	NOT_DGE	UpReg										SCZ.DGE_down			geneM1
Dnajc28	DNAJC28	0.00666586	0.920152	0.982854	NOT_DGE	UpReg								BD.DGE_down		SCZ.DGE_down			geneM1
Dnajc3	DNAJC3	0.0298928	0.477179	0.817166	NOT_DGE	UpReg																																										geneM5
Dnajc30	DNAJC30	0.0102101	0.847801	0.966201	NOT_DGE	UpReg													geneM1
Dnajc4	DNAJC4	-0.225039	3.09973e-09	8.47672e-07	DGE	DownReg										SCZ.DGE_down		geneM0
Dnajc5	DNAJC5	-0.0254546	0.0761434	0.402846	NOT_DGE	DownReg					SYN																																									geneM9
Dnajc6	DNAJC6	-0.00453494	0.865269	0.971421	NOT_DGE	DownReg			FMRP		SYN																			geneM2
Dnajc7	DNAJC7	-0.00271994	0.932447	0.983719	NOT_DGE	DownReg															geneM11
Dnajc8	DNAJC8	-0.0235097	0.648717	0.899561	NOT_DGE	DownReg												geneM0
Dnajc9	DNAJC9	-0.118144	0.0151464	0.177178	NOT_DGE	DownReg																														geneM25
Dnal1	DNAL1	0.0830623	5.34446e-08	1.07818e-05	DGE	UpReg												geneM0
Dnal4	DNAL4	0.0729855	0.0112094	0.147679	NOT_DGE	UpReg													geneM1
Dnase2a	DNASE2	0.0737652	0.442765	0.802809	NOT_DGE	UpReg							ASD.DGE_up				SCZ.DGE_up																								geneM3
Dner	DNER	0.103783	0.196637	0.604954	NOT_DGE	UpReg	ASD_SC	ASD																				geneM18
Dnhd1	DNHD1	-0.139103	0.0810103	0.413485	NOT_DGE	DownReg												geneM0
Dnlz	DNLZ	0.0415314	0.453088	0.807604	NOT_DGE	UpReg												geneM0
Dnm1	DNM1	-0.00909706	0.769681	0.942063	NOT_DGE	DownReg			FMRP	ID	SYN								geneM1
Dnm1l	DNM1L	-0.0127301	0.522445	0.838415	NOT_DGE	DownReg		ASD			SYN	ASD.DGE_down				SCZ.DGE_down			geneM1
Dnm2	DNM2	-0.00425052	0.920019	0.982854	NOT_DGE	DownReg					SYN																			geneM2
Dnm3	DNM3	-0.0121666	0.662237	0.9057	NOT_DGE	DownReg					SYN																																							geneM7
Dnmbp	DNMBP	0.161691	0.0956013	0.442452	NOT_DGE	UpReg											SCZ.DGE_up																								geneM3
Dnmt1	DNMT1	0.0248923	0.542786	0.848302	NOT_DGE	UpReg												geneM0
Dnmt3a	DNMT3A	-0.030186	0.637914	0.895143	NOT_DGE	DownReg	ASD_SC	ASD		ID						SCZ.DGE_down												geneM18
Dnpep	DNPEP	-0.0361478	0.346763	0.739322	NOT_DGE	DownReg							ASD.DGE_up				SCZ.DGE_up	geneM0
Dnph1	DNPH1	-0.0928097	0.0878705	0.426592	NOT_DGE	DownReg												geneM0
Dnttip1	DNTTIP1	-0.0156732	0.828095	0.960487	NOT_DGE	DownReg											SCZ.DGE_up	geneM0
Dnttip2	DNTTIP2	-0.0357508	0.149687	0.546049	NOT_DGE	DownReg												geneM0
Doc2a	DOC2A	-0.0700633	0.591482	0.873995	NOT_DGE	DownReg					SYN								geneM1
Doc2b	DOC2B	0.244975	0.208506	0.617179	NOT_DGE	UpReg											SCZ.DGE_up	geneM0
Dock1	DOCK1	-0.0398151	0.48833	0.823244	NOT_DGE	DownReg	ASD_SC	ASD			SYN																			geneM2
Dock10	DOCK10	-0.165187	0.0802106	0.412227	NOT_DGE	DownReg		ASD			SYN			BD.DGE_down		SCZ.DGE_down														geneM2
Dock11	DOCK11	0.12313	0.227233	0.638577	NOT_DGE	UpReg										SCZ.DGE_down																																	geneM6
Dock3	DOCK3	-0.0311125	0.464756	0.812126	NOT_DGE	DownReg			FMRP		SYN								geneM1
Dock4	DOCK4	0.0488155	0.144206	0.537432	NOT_DGE	UpReg		ASD	FMRP		SYN							geneM0
Dock5	DOCK5	-0.182448	0.0729578	0.39704	NOT_DGE	DownReg					SYN																			geneM2
Dock6	DOCK6	-0.0118163	0.92826	0.982913	NOT_DGE	DownReg				ID								geneM0
Dock7	DOCK7	0.0868388	0.090423	0.432806	NOT_DGE	UpReg				ID	SYN																														geneM3
Dock8	DOCK8	0.0838988	0.568549	0.863453	NOT_DGE	UpReg	ASD_SC	ASD																																									geneM6
Dock9	DOCK9	0.0898803	0.0335401	0.272439	NOT_DGE	UpReg			FMRP		SYN																			geneM2
Dohh	DOHH	0.144106	0.0500884	0.334799	NOT_DGE	UpReg																								geneM2
Dok3	DOK3	-0.0323528	0.763083	0.940932	NOT_DGE	DownReg																																											geneM6
Dok4	DOK4	0.0584794	0.53359	0.843649	NOT_DGE	UpReg													geneM1
Dok5	DOK5	-0.0648258	0.435054	0.798519	NOT_DGE	DownReg																																			geneM3
Dok6	DOK6	0.0652285	0.240327	0.648546	NOT_DGE	UpReg												geneM0
Dok7	DOK7	-0.0645982	0.43774	0.79925	NOT_DGE	DownReg												geneM0
Dolk	DOLK	0.02885	0.612773	0.882375	NOT_DGE	UpReg		ASD		ID																																					geneM4
Dolpp1	DOLPP1	-0.0769166	0.292678	0.694581	NOT_DGE	DownReg																								geneM2
Donson	DONSON	0.0246496	0.682043	0.912614	NOT_DGE	UpReg				ID																													geneM28
Dopey1		-0.0513577	0.215903	0.624989	NOT_DGE	DownReg
Dopey2		0.0743582	0.0795223	0.411177	NOT_DGE	UpReg
Dot1l	DOT1L	-0.00628294	0.928619	0.982931	NOT_DGE	DownReg			FMRP																			geneM18
Dpagt1	DPAGT1	-0.0914387	0.386344	0.768276	NOT_DGE	DownReg				ID								geneM0
Dpf1	DPF1	-0.195814	0.02759	0.247105	NOT_DGE	DownReg												geneM0
Dpf2	DPF2	-0.0317478	0.313582	0.7155	NOT_DGE	DownReg																																		geneM29
Dpf3	DPF3	-0.0565719	0.606425	0.878788	NOT_DGE	DownReg																																			geneM3
Dph1	DPH1	-0.053264	0.526462	0.841413	NOT_DGE	DownReg				ID					BD.DGE_up		SCZ.DGE_up						geneM13
Dph2	DPH2	-0.0172485	0.667397	0.908416	NOT_DGE	DownReg																																									geneM4
Dph3	DPH3	-0.0641712	0.0165778	0.185456	NOT_DGE	DownReg								BD.DGE_down		SCZ.DGE_down		geneM0
Dph5	DPH5	0.0175827	0.789408	0.946441	NOT_DGE	UpReg												geneM0
Dph6	DPH6	-0.0424822	0.437814	0.79925	NOT_DGE	DownReg																																									geneM4
Dph7	DPH7	-0.0163373	0.834407	0.962318	NOT_DGE	DownReg																																													geneM8
Dpm1	DPM1	-0.0327825	0.441518	0.801986	NOT_DGE	DownReg				ID	SYN							geneM0
Dpm2	DPM2	-0.0473221	0.271804	0.677997	NOT_DGE	DownReg												geneM0
Dpm3	DPM3	-0.0124426	0.856899	0.969347	NOT_DGE	DownReg																			geneM15
Dpp10	DPP10	-0.0217479	0.623611	0.88847	NOT_DGE	DownReg	ASD_SC	ASD			SYN	ASD.DGE_down							geneM1
Dpp3	DPP3	-0.0585115	0.287396	0.690504	NOT_DGE	DownReg					SYN							geneM0
Dpp4	DPP4	-0.0768273	0.488354	0.823244	NOT_DGE	DownReg	ASD_SC	ASD			SYN					SCZ.DGE_down		geneM0
Dpp6	DPP6	0.0924117	0.0128268	0.158972	NOT_DGE	UpReg	ASD_SC	ASD		ID	SYN								geneM1
Dpp7	DPP7	-0.0221776	0.795145	0.947447	NOT_DGE	DownReg									BD.DGE_up		SCZ.DGE_up	geneM0
Dpp8	DPP8	-0.0746519	0.0592676	0.36074	NOT_DGE	DownReg			FMRP			ASD.DGE_down																																			geneM4
Dpp9	DPP9	0.02309	0.690253	0.916104	NOT_DGE	UpReg							ASD.DGE_up							geneM10
Dpy19l1	DPY19L1	-0.0510931	0.152748	0.550144	NOT_DGE	DownReg										SCZ.DGE_down		geneM0
Dpy19l3	DPY19L3	0.00719124	0.911751	0.982746	NOT_DGE	UpReg											SCZ.DGE_up																								geneM3
Dpy19l4	DPY19L4	-0.01698	0.68381	0.913326	NOT_DGE	DownReg																																			geneM3
Dpy30	DPY30	0.0614341	0.520785	0.836858	NOT_DGE	UpReg												geneM0
Dpysl2	DPYSL2	0.0380016	0.52983	0.843175	NOT_DGE	UpReg			FMRP		SYN						SCZ.DGE_up													geneM2
Dpysl3	DPYSL3	0.0939733	0.405428	0.781208	NOT_DGE	UpReg					SYN		ASD.DGE_up				SCZ.DGE_up											geneM18
Dpysl4	DPYSL4	0.109659	0.0220049	0.216807	NOT_DGE	UpReg					SYN																												geneM28
Dpysl5	DPYSL5	0.182196	0.0926489	0.436397	NOT_DGE	UpReg					SYN					SCZ.DGE_down												geneM18
Dr1	DR1	0.113797	0.0903988	0.432806	NOT_DGE	UpReg										SCZ.DGE_down											geneM17
Dram2	DRAM2	-0.0595517	0.373419	0.759024	NOT_DGE	DownReg												geneM0
Drap1	DRAP1	0.0012204	0.983158	0.996355	NOT_DGE	UpReg																		geneM14
Drc1	DRC1	0.0613573	0.395008	0.774787	NOT_DGE	UpReg												geneM0
Drc3	DRC3	0.0871547	0.454164	0.808	NOT_DGE	UpReg
Drd		-0.0367343	0.868163	0.971421	NOT_DGE	DownReg
Drd5	DRD5	-0.021345	0.915238	0.982854	NOT_DGE	DownReg										SCZ.DGE_down														geneM2
Drg1	DRG1	-0.042943	0.019944	0.204696	NOT_DGE	DownReg												geneM0
Drg2	DRG2	0.0673846	0.0160483	0.183201	NOT_DGE	UpReg												geneM0
Drosha	DROSHA	0.0275368	0.425694	0.792885	NOT_DGE	UpReg											SCZ.DGE_up																																	geneM7
Drp2	DRP2	0.0455523	0.0756241	0.401339	NOT_DGE	UpReg													geneM1
Dscam	DSCAM	0.010048	0.82501	0.959601	NOT_DGE	UpReg	ASD_SC	ASD	FMRP							SCZ.DGE_down			geneM1
Dscaml1	DSCAML1	0.0478471	0.681938	0.912614	NOT_DGE	UpReg			FMRP																					geneM2
Dscr3		-0.0374623	0.508899	0.83324	NOT_DGE	DownReg
Dse	DSE	0.0418822	0.587166	0.872964	NOT_DGE	UpReg							ASD.DGE_up				SCZ.DGE_up																															geneM5
Dsel	DSEL	0.00732995	0.95939	0.990457	NOT_DGE	UpReg																								geneM2
Dsn1	DSN1	0.0672317	0.437772	0.79925	NOT_DGE	UpReg																																													geneM8
Dst	DST	0.0610413	0.0238198	0.226878	NOT_DGE	UpReg	ASD_SC	ASD	FMRP		SYN																			geneM2
Dstn	DSTN	-0.00573019	0.862202	0.970569	NOT_DGE	DownReg					SYN								geneM1
Dstyk	DSTYK	-0.000797587	0.97544	0.994293	NOT_DGE	DownReg													geneM1
Dtd1		-0.0599419	0.190823	0.598285	NOT_DGE	DownReg
Dtd2	DTD2	-0.082934	0.323354	0.722965	NOT_DGE	DownReg										SCZ.DGE_down														geneM2
Dtl	DTL	0.133011	0.0799107	0.412227	NOT_DGE	UpReg												geneM0
Dtna	DTNA	-0.0960119	0.0211371	0.211218	NOT_DGE	DownReg			FMRP		SYN						SCZ.DGE_up																								geneM3
Dtnb		0.0219882	0.656462	0.903222	NOT_DGE	UpReg
Dtnbp1	DTNBP1	0.129473	0.0361839	0.285435	NOT_DGE	UpReg											SCZ.DGE_up		geneM1
Dtwd1	DTWD1	-0.0880934	0.424397	0.79203	NOT_DGE	DownReg											SCZ.DGE_up										geneM17
Dtx1	DTX1	0.00335215	0.960232	0.990865	NOT_DGE	UpReg			FMRP																																geneM3
Dtx2	DTX2	0.0268665	0.570893	0.864453	NOT_DGE	UpReg							ASD.DGE_up					geneM0
Dtx3	DTX3	0.00283199	0.919089	0.982854	NOT_DGE	UpReg																	geneM13
Dtx3l	DTX3L	0.0276388	0.795853	0.947509	NOT_DGE	UpReg							ASD.DGE_up				SCZ.DGE_up																											geneM32
Dtx4	DTX4	-0.0195699	0.849681	0.967154	NOT_DGE	DownReg								BD.DGE_down		SCZ.DGE_down		geneM0
Dtymk	DTYMK	0.0337152	0.694033	0.916604	NOT_DGE	UpReg												geneM0
Dus1l	DUS1L	-0.0874923	0.179071	0.583708	NOT_DGE	DownReg																																													geneM8
Dus2	DUS2	0.00803301	0.92192	0.982854	NOT_DGE	UpReg																																									geneM4
Dus3l	DUS3L	-0.0265043	0.389549	0.770803	NOT_DGE	DownReg												geneM0
Dus4l	DUS4L	-0.14297	0.324068	0.724035	NOT_DGE	DownReg																																									geneM4
Dusp1	DUSP1	0.404251	0.132081	0.512581	NOT_DGE	UpReg										SCZ.DGE_down		geneM0
Dusp10	DUSP10	0.0688119	0.356289	0.746805	NOT_DGE	UpReg					SYN																			geneM2
Dusp11	DUSP11	-0.0740434	0.16846	0.569425	NOT_DGE	DownReg												geneM0
Dusp12	DUSP12	0.012626	0.767057	0.941342	NOT_DGE	UpReg												geneM0
Dusp14	DUSP14	-0.152122	0.0903073	0.432589	NOT_DGE	DownReg																										geneM21
Dusp15	DUSP15	-0.0980104	0.239759	0.647459	NOT_DGE	DownReg	ASD_SC	ASD										geneM0
Dusp16	DUSP16	-0.154599	0.100947	0.45454	NOT_DGE	DownReg																								geneM2
Dusp18	DUSP18	0.152604	0.105198	0.461686	NOT_DGE	UpReg												geneM0
Dusp19	DUSP19	-0.0625578	0.321154	0.722508	NOT_DGE	DownReg																													geneM24
Dusp22	DUSP22	0.0575513	0.336575	0.732699	NOT_DGE	UpReg		ASD																						geneM2
Dusp23	DUSP23	-0.155228	0.11283	0.478458	NOT_DGE	DownReg												geneM0
Dusp26	DUSP26	-0.054961	0.0699461	0.387734	NOT_DGE	DownReg									BD.DGE_up		SCZ.DGE_up						geneM13
Dusp28	DUSP28	-0.0523964	0.387088	0.768276	NOT_DGE	DownReg													geneM1
Dusp3		-0.0777262	0.00815933	0.119392	NOT_DGE	DownReg
Dusp4	DUSP4	-0.102206	0.582832	0.870968	NOT_DGE	DownReg					SYN					SCZ.DGE_down																geneM21
Dusp5	DUSP5	0.296969	0.159383	0.559271	NOT_DGE	UpReg																																										geneM5
Dusp6	DUSP6	0.191805	0.257578	0.665025	NOT_DGE	UpReg										SCZ.DGE_down																geneM21
Dusp7	DUSP7	-0.0355763	0.604603	0.878527	NOT_DGE	DownReg																								geneM2
Dusp8	DUSP8	0.0710827	0.00731185	0.112194	NOT_DGE	UpReg			FMRP																																									geneM7
Dut	DUT	-0.0296848	0.53714	0.845382	NOT_DGE	DownReg												geneM0
Dvl1	DVL1	0.00229023	0.955025	0.989749	NOT_DGE	UpReg		ASD														geneM12
Dvl2	DVL2	-0.0869811	0.383746	0.76671	NOT_DGE	DownReg												geneM0
Dvl3	DVL3	-0.0580083	0.186082	0.59304	NOT_DGE	DownReg	ASD_SC	ASD																																	geneM3
Dxo	DXO	0.233598	0.00739679	0.113215	NOT_DGE	UpReg												geneM0
Dym	DYM	0.0250164	0.588738	0.873887	NOT_DGE	UpReg				ID					BD.DGE_up			geneM0
Dync1h1	DYNC1H1	0.0673453	0.187577	0.594163	NOT_DGE	UpReg			FMRP	ID	SYN																		geneM19
Dync1i1	DYNC1I1	-0.0372501	0.330082	0.72889	NOT_DGE	DownReg					SYN								geneM1
Dync1i2	DYNC1I2	0.00785548	0.782528	0.944283	NOT_DGE	UpReg					SYN					SCZ.DGE_down														geneM2
Dync1li1	DYNC1LI1	0.0278613	0.0737251	0.397051	NOT_DGE	UpReg					SYN	ASD.DGE_down				SCZ.DGE_down																																			geneM8
Dync1li2	DYNC1LI2	-0.0938319	0.00256822	0.0556993	NOT_DGE	DownReg					SYN																			geneM2
Dync2h1	DYNC2H1	0.0787878	0.214891	0.62428	NOT_DGE	UpReg											SCZ.DGE_up																								geneM3
Dync2li1	DYNC2LI1	-0.0643329	0.254651	0.66298	NOT_DGE	DownReg																																									geneM4
Dynll1		0.030794	0.464011	0.812126	NOT_DGE	UpReg
Dynll2	DYNLL2	-0.0799714	0.0182382	0.195504	NOT_DGE	DownReg					SYN																																									geneM9
Dynlrb1	DYNLRB1	-0.0042122	0.897227	0.978611	NOT_DGE	DownReg					SYN																																							geneM7
Dynlrb2	DYNLRB2	0.0834019	0.365552	0.752632	NOT_DGE	UpReg					SYN																																				geneM4
Dynlt1a	DYNLT1	0.0576771	0.566636	0.861919	NOT_DGE	UpReg											SCZ.DGE_up																															geneM5
Dynlt3	DYNLT3	-0.0970735	0.0377638	0.292217	NOT_DGE	DownReg													geneM1
Dyrk1a	DYRK1A	-0.00928104	0.766292	0.941342	NOT_DGE	DownReg	ASD_SC	ASD		ID								geneM0
Dyrk1b	DYRK1B	0.197729	0.00133048	0.036793	DGE	UpReg													geneM1
Dyrk2	DYRK2	0.0587184	0.446668	0.804735	NOT_DGE	UpReg																						geneM18
Dyrk3	DYRK3	0.257881	0.0812129	0.414107	NOT_DGE	UpReg							ASD.DGE_up				SCZ.DGE_up			geneM10
Dysf	DYSF	0.0338284	0.845672	0.965801	NOT_DGE	UpReg																								geneM2
Dzank1	DZANK1	-0.0445967	0.229184	0.640694	NOT_DGE	DownReg												geneM0
Dzip1	DZIP1	-0.0834405	0.0121742	0.154608	NOT_DGE	DownReg									BD.DGE_up		SCZ.DGE_up						geneM13
Dzip1l	DZIP1L	0.0765737	0.109398	0.472037	NOT_DGE	UpReg							ASD.DGE_up					geneM0
Dzip3	DZIP3	-0.0439853	0.379602	0.763671	NOT_DGE	DownReg																																													geneM8
E2f1	E2F1	-0.177274	0.00631967	0.103693	NOT_DGE	DownReg										SCZ.DGE_down														geneM2
E2f3	E2F3	-0.0222846	0.673913	0.909872	NOT_DGE	DownReg												geneM0
E2f4	E2F4	-0.0445201	0.523483	0.839127	NOT_DGE	DownReg												geneM0
E2f5	E2F5	-0.0310164	0.752988	0.938322	NOT_DGE	DownReg												geneM0
E2f6	E2F6	-0.105907	0.0018659	0.0456497	DGE	DownReg												geneM0
E4f1	E4F1	-0.0700826	0.222713	0.632664	NOT_DGE	DownReg																		geneM14
Eaf1	EAF1	-0.00210821	0.965822	0.992762	NOT_DGE	DownReg																									geneM20
Eaf2	EAF2	0.114934	0.349602	0.741631	NOT_DGE	UpReg																																			geneM3
Eapp	EAPP	0.0700238	0.153495	0.550716	NOT_DGE	UpReg												geneM0
Ears2	EARS2	-0.00309112	0.973339	0.994293	NOT_DGE	DownReg									BD.DGE_up		SCZ.DGE_up						geneM13
Ebag9	EBAG9	-0.00891618	0.94086	0.98579	NOT_DGE	DownReg												geneM0
Ebf4	EBF4	-0.0886778	0.438882	0.799776	NOT_DGE	DownReg																						geneM18
Ebna1bp2	EBNA1BP2	-0.0268155	0.485887	0.822127	NOT_DGE	DownReg						ASD.DGE_down																																								geneM9
Ebp	EBP	-0.0785068	0.0441465	0.313845	NOT_DGE	DownReg				ID						SCZ.DGE_down		geneM0
Ebpl	EBPL	0.0555284	0.499947	0.831004	NOT_DGE	UpReg												geneM0
Ecd	ECD	0.0556118	0.232086	0.642818	NOT_DGE	UpReg												geneM0
Ece1	ECE1	-0.191717	0.0555086	0.351022	NOT_DGE	DownReg											SCZ.DGE_up																															geneM5
Ece2	EEF1AKMT4-ECE2	-0.0693743	0.524964	0.840627	NOT_DGE	DownReg
Ech1	ECH1	0.0364123	0.464952	0.812126	NOT_DGE	UpReg												geneM0
Echdc1	ECHDC1	-0.0685903	0.172202	0.573043	NOT_DGE	DownReg																								geneM2
Echdc2	ECHDC2	0.0760564	0.572257	0.865656	NOT_DGE	UpReg											SCZ.DGE_up																								geneM3
Echs1	ECHS1	-0.081037	0.0372827	0.289694	NOT_DGE	DownReg												geneM0
Eci1	ECI1	-0.0676248	0.303305	0.704199	NOT_DGE	DownReg																																			geneM3
Eci2	ECI2	0.0189132	0.79221	0.94656	NOT_DGE	UpReg											SCZ.DGE_up																								geneM3
Ecm1	ECM1	0.0913603	0.564806	0.86085	NOT_DGE	UpReg													geneM1
Ecm2	ECM2	-0.273153	0.205257	0.614132	NOT_DGE	DownReg										SCZ.DGE_down																						geneM27
Ecsit	ECSIT	0.0129866	0.765323	0.941342	NOT_DGE	UpReg																													geneM24
Eda	EDA	0.33908	8.91883e-10	2.88829e-07	DGE	UpReg							ASD.DGE_up					geneM0
Edc3	EDC3	0.122002	0.00031275	0.0132714	DGE	UpReg				ID																																								geneM7
Edc4	EDC4	0.0827379	0.081896	0.414968	NOT_DGE	UpReg												geneM0
Edem1	EDEM1	0.00940924	0.88183	0.974949	NOT_DGE	UpReg																																									geneM4
Edem2	EDEM2	0.000964207	0.986239	0.997342	NOT_DGE	UpReg																																									geneM4
Edem3	EDEM3	-0.0218863	0.575848	0.867367	NOT_DGE	DownReg												geneM0
Edf1	EDF1	0.0396488	0.417805	0.789181	NOT_DGE	UpReg												geneM0
Edil3	EDIL3	-0.169235	0.000821346	0.0265288	DGE	DownReg										SCZ.DGE_down														geneM2
Edn1	EDN1	0.456549	8.05533e-12	4.50586e-09	DGE	UpReg											SCZ.DGE_up																															geneM5
Edn3	EDN3	0.0949968	0.311149	0.712505	NOT_DGE	UpReg						ASD.DGE_down				SCZ.DGE_down																					geneM26
Ednrb	EDNRB	0.0149417	0.866589	0.971421	NOT_DGE	UpReg																																			geneM3
Edrf1	EDRF1	0.160168	0.00758305	0.11464	NOT_DGE	UpReg
Eea1	EEA1	-0.0979281	0.00350963	0.0686297	NOT_DGE	DownReg					SYN							geneM0
Eed	EED	0.102019	0.154276	0.551779	NOT_DGE	UpReg														geneM10
Eef1a1		-0.00568449	0.840457	0.964961	NOT_DGE	DownReg
Eef1a2	EEF1A2	0.0036624	0.879097	0.974277	NOT_DGE	UpReg		ASD	FMRP	ID	SYN								geneM1
Eef1akmt1	EEF1AKMT1	0.00319015	0.944678	0.987111	NOT_DGE	UpReg
Eef1b2	EEF1B2	-0.0397723	0.157563	0.557419	NOT_DGE	DownReg					SYN														geneM15
Eef1d	EEF1D	-0.0166683	0.779766	0.94419	NOT_DGE	DownReg					SYN				BD.DGE_up										geneM15
Eef1e1	EEF1E1	0.0194228	0.793006	0.94656	NOT_DGE	UpReg										SCZ.DGE_down		geneM0
Eef1e1	EEF1E1-BLOC1S5	0.0194228	0.793006	0.94656	NOT_DGE	UpReg												geneM0
Eef1g	EEF1G	-0.0624584	0.0871369	0.425622	NOT_DGE	DownReg					SYN						SCZ.DGE_up	geneM0
Eef2	EEF2	-0.0180729	0.410611	0.78499	NOT_DGE	DownReg			FMRP		SYN							geneM0
Eef2k	EEF2K	0.0458924	0.655499	0.9022	NOT_DGE	UpReg									BD.DGE_up		SCZ.DGE_up																								geneM3
Eef2kmt	EEF2KMT	-0.0230253	0.761055	0.940522	NOT_DGE	DownReg
Eef2kmt	FAM86B1	-0.0230253	0.761055	0.940522	NOT_DGE	DownReg												geneM0
Eef2kmt	FAM86B2	-0.0230253	0.761055	0.940522	NOT_DGE	DownReg												geneM0
Eef2kmt	FAM86C1	-0.0230253	0.761055	0.940522	NOT_DGE	DownReg												geneM0
Eefsec	EEFSEC	0.156425	0.00333237	0.0660356	NOT_DGE	UpReg																																												geneM7
Eepd1	EEPD1	-0.113293	0.0791219	0.41009	NOT_DGE	DownReg																								geneM2
Efcab1	EFCAB1	0.123315	0.066067	0.375529	NOT_DGE	UpReg												geneM0
Efcab12	EFCAB12	-0.0437329	0.740209	0.934147	NOT_DGE	DownReg											SCZ.DGE_up						geneM13
Efcab14	EFCAB14	-0.019132	0.788897	0.946441	NOT_DGE	DownReg																																			geneM3
Efcab2	EFCAB2	-0.0597018	0.493929	0.827081	NOT_DGE	DownReg												geneM0
Efcab5	EFCAB5	0.13696	0.0122123	0.154932	NOT_DGE	UpReg										SCZ.DGE_down		geneM0
Efcab6	EFCAB6	0.0170742	0.864003	0.971257	NOT_DGE	UpReg																																													geneM8
Efcab7	EFCAB7	0.12985	0.266414	0.672649	NOT_DGE	UpReg																													geneM24
Efcc1	EFCC1	0.0640777	0.438468	0.799731	NOT_DGE	UpReg						ASD.DGE_down						geneM0
Efemp1	EFEMP1	-0.0552375	0.603557	0.878412	NOT_DGE	DownReg											SCZ.DGE_up																								geneM3
Efemp2	EFEMP2	-0.0789861	0.31585	0.716998	NOT_DGE	DownReg																																			geneM3
Efhd1	EFHD1	-0.215691	0.0911933	0.434634	NOT_DGE	DownReg																								geneM2
Efhd2	EFHD2	-0.127121	0.0051367	0.0890314	NOT_DGE	DownReg					SYN					SCZ.DGE_down		geneM0
Efl1	EFL1	0.0519696	0.531271	0.843474	NOT_DGE	UpReg
Efna1	EFNA1	-0.0624715	0.727428	0.928891	NOT_DGE	DownReg																																										geneM5
Efna2	EFNA2	-0.157661	0.0334132	0.271947	NOT_DGE	DownReg												geneM0
Efna3	EFNA3	-0.0758869	0.300975	0.702363	NOT_DGE	DownReg												geneM0
Efna5	EFNA5	-0.175537	0.0327911	0.269557	NOT_DGE	DownReg						ASD.DGE_down							geneM1
Efnb1	EFNB1	0.0760683	0.59248	0.874438	NOT_DGE	UpReg																																			geneM3
Efnb2	EFNB2	0.019068	0.68925	0.915751	NOT_DGE	UpReg												geneM0
Efnb3	EFNB3	-0.056225	0.704294	0.918463	NOT_DGE	DownReg																				geneM16
Efr3a	EFR3A	-0.0651884	0.282541	0.68728	NOT_DGE	DownReg	ASD_SC	ASD			SYN								geneM1
Efr3b	EFR3B	0.132458	2.68789e-09	7.51754e-07	DGE	UpReg					SYN							geneM0
Eftud2	EFTUD2	0.0684446	0.0346162	0.276974	NOT_DGE	UpReg				ID							SCZ.DGE_up																																			geneM9
Egfem1		0.121668	0.347786	0.73982	NOT_DGE	UpReg
Egfl6	EGFL6	0.0200439	0.913323	0.982854	NOT_DGE	UpReg																												geneM23
Egfl7	EGFL7	-0.0979316	0.271256	0.677776	NOT_DGE	DownReg						ASD.DGE_down										geneM12
Egflam	EGFLAM	0.0943431	0.597868	0.876816	NOT_DGE	UpReg																																										geneM5
Egfr	EGFR	0.263892	0.000677717	0.0227868	DGE	UpReg																																			geneM3
Egln1	EGLN1	0.0683642	0.0613693	0.366219	NOT_DGE	UpReg																								geneM2
Egln2	EGLN2	0.0107823	0.826289	0.960362	NOT_DGE	UpReg																													geneM24
Egln3	EGLN3	0.0291941	0.835912	0.962969	NOT_DGE	UpReg																																			geneM3
Egr1	EGR1	0.0589003	0.717973	0.925721	NOT_DGE	UpReg			FMRP							SCZ.DGE_down																geneM21
Egr2	EGR2	0.438355	0.263231	0.670805	NOT_DGE	UpReg		ASD								SCZ.DGE_down																geneM21
Egr3	EGR3	-0.0351337	0.765822	0.941342	NOT_DGE	DownReg										SCZ.DGE_down																geneM21
Egr4	EGR4	0.181145	0.285966	0.688803	NOT_DGE	UpReg										SCZ.DGE_down																geneM21
Ehbp1	EHBP1	0.0364078	0.105025	0.461288	NOT_DGE	UpReg																																												geneM7
Ehbp1l1	EHBP1L1	-0.0159433	0.882385	0.975035	NOT_DGE	DownReg												geneM0
Ehd1	EHD1	-0.0404472	0.474662	0.8171	NOT_DGE	DownReg					SYN																																					geneM5
Ehd2	EHD2	0.0399451	0.594503	0.875168	NOT_DGE	UpReg											SCZ.DGE_up	geneM0
Ehd3	EHD3	-0.059943	0.111312	0.475791	NOT_DGE	DownReg					SYN								geneM1
Ehd4	EHD4	0.106452	0.147326	0.54234	NOT_DGE	UpReg					SYN		ASD.DGE_up																																			geneM5
Ehmt1	EHMT1	0.0689725	0.0542296	0.346497	NOT_DGE	UpReg	ASD_SC	ASD	FMRP	ID																															geneM3
Ehmt2	EHMT2	0.0607903	0.0492554	0.331766	NOT_DGE	UpReg			FMRP		SYN													geneM14
Ei24	EI24	0.0228582	0.316819	0.717875	NOT_DGE	UpReg								BD.DGE_down		SCZ.DGE_down		geneM0
Eid1	EID1	-0.00230843	0.935528	0.984603	NOT_DGE	DownReg													geneM1
Eid2	EID2	-0.0302059	0.363394	0.750827	NOT_DGE	DownReg						ASD.DGE_down																																								geneM9
Eid2b	EID2B	0.0933644	0.00899516	0.127675	NOT_DGE	UpReg									BD.DGE_up																																geneM4
Eif1		-0.0188555	0.532909	0.843649	NOT_DGE	DownReg
Eif1a	EIF1AY	-0.151871	3.47399e-06	0.000381705	DGE	DownReg												geneM0
Eif1ad	EIF1AD	-0.0673167	0.160595	0.561977	NOT_DGE	DownReg											SCZ.DGE_up			geneM10
Eif1ax	EIF1AX	-0.06695	0.0804728	0.412528	NOT_DGE	DownReg																					geneM17
Eif1b	EIF1B	-0.0366275	0.493053	0.826636	NOT_DGE	DownReg																																												geneM7
Eif2a	EIF2A	0.01362	0.728314	0.929246	NOT_DGE	UpReg												geneM0
Eif2ak1	EIF2AK1	0.0192052	0.385181	0.767742	NOT_DGE	UpReg																																												geneM7
Eif2ak2	EIF2AK2	-0.0159535	0.877737	0.974118	NOT_DGE	DownReg					SYN		ASD.DGE_up				SCZ.DGE_up																											geneM32
Eif2ak3	EIF2AK3	-0.106349	2.84991e-05	0.00205093	DGE	DownReg				ID								geneM0
Eif2ak4	EIF2AK4	0.0138595	0.797675	0.947509	NOT_DGE	UpReg													geneM1
Eif2b1	EIF2B1	0.103876	0.0282835	0.250385	NOT_DGE	UpReg										SCZ.DGE_down		geneM0
Eif2b2	EIF2B2	0.107797	1.53395e-06	0.000185341	DGE	UpReg												geneM0
Eif2b3	EIF2B3	-0.0026454	0.975985	0.994293	NOT_DGE	DownReg																																														geneM9
Eif2b4	EIF2B4	-0.0483322	0.45322	0.807606	NOT_DGE	DownReg																																												geneM7
Eif2b5	EIF2B5	0.0758658	0.000252692	0.011349	DGE	UpReg																														geneM25
Eif2d	EIF2D	0.0101821	0.870727	0.971813	NOT_DGE	UpReg																																									geneM4
Eif2s1	EIF2S1	-0.079282	0.072506	0.395856	NOT_DGE	DownReg					SYN							geneM0
Eif2s2	EIF2S2	-0.0231452	0.6277	0.890392	NOT_DGE	DownReg												geneM0
Eif2s3x	EIF2S3	0.0750261	0.550653	0.852944	NOT_DGE	UpReg												geneM0
Eif2s3x	EIF2S3B	0.0750261	0.550653	0.852944	NOT_DGE	UpReg
Eif2s3y		-1.05129	0.346972	0.739322	NOT_DGE	DownReg
Eif3a	EIF3A	0.0196201	0.431678	0.796292	NOT_DGE	UpReg															geneM11
Eif3b	EIF3B	0.0642599	0.0730915	0.39704	NOT_DGE	UpReg																							geneM19
Eif3c	EIF3C	-0.0268787	0.151263	0.548451	NOT_DGE	DownReg					SYN							geneM0
Eif3c	EIF3CL	-0.0268787	0.151263	0.548451	NOT_DGE	DownReg												geneM0
Eif3d	EIF3D	-0.00110126	0.967179	0.992918	NOT_DGE	DownReg											SCZ.DGE_up												geneM19
Eif3e	EIF3E	-0.0350401	0.353692	0.745424	NOT_DGE	DownReg												geneM0
Eif3f	EIF3F	0.0556458	0.271736	0.677997	NOT_DGE	UpReg												geneM0
Eif3g	EIF3G	-0.105976	0.00192404	0.0463352	DGE	DownReg	ASD_SC	ASD										geneM0
Eif3h	EIF3H	-0.026001	0.452345	0.806981	NOT_DGE	DownReg																																												geneM7
Eif3i	EIF3I	0.0352374	0.403252	0.780133	NOT_DGE	UpReg											SCZ.DGE_up	geneM0
Eif3j1	EIF3J	-0.0223335	0.717363	0.925695	NOT_DGE	DownReg															geneM11
Eif3k	EIF3K	0.0181162	0.700386	0.91739	NOT_DGE	UpReg						ASD.DGE_down						geneM0
Eif3l	EIF3L	0.0706781	0.0136532	0.165533	NOT_DGE	UpReg									BD.DGE_up										geneM15
Eif3m	EIF3M	-0.0805823	0.131144	0.510602	NOT_DGE	DownReg												geneM0
Eif4a1	EIF4A1	-0.0387502	0.184951	0.591479	NOT_DGE	DownReg																									geneM20
Eif4a2	EIF4A2	-0.083689	0.033944	0.273418	NOT_DGE	DownReg					SYN								geneM1
Eif4a3	EIF4A3	-0.022446	0.559389	0.857777	NOT_DGE	DownReg				ID																																						geneM5
Eif4b	EIF4B	0.00467589	0.671301	0.908904	NOT_DGE	UpReg					SYN						SCZ.DGE_up	geneM0
Eif4e	EIF4E	-0.109943	0.0368352	0.288172	NOT_DGE	DownReg	ASD_SC	ASD			SYN	ASD.DGE_down				SCZ.DGE_down			geneM1
Eif4e2	EIF4E2	0.000685223	0.985237	0.997003	NOT_DGE	UpReg																																														geneM9
Eif4e3	EIF4E3	0.0584921	0.425091	0.792228	NOT_DGE	UpReg																																												geneM7
Eif4ebp1	EIF4EBP1	-0.0359189	0.842029	0.965801	NOT_DGE	DownReg							ASD.DGE_up																																				geneM6
Eif4ebp2	EIF4EBP2	0.0220398	0.50404	0.832468	NOT_DGE	UpReg		ASD																																	geneM3
Eif4enif1	EIF4ENIF1	0.019324	0.538883	0.846286	NOT_DGE	UpReg																																												geneM7
Eif4g1	EIF4G1	0.0140856	0.473397	0.816887	NOT_DGE	UpReg			FMRP	ID	SYN																		geneM19
Eif4g2	EIF4G2	-0.0421465	0.185573	0.592429	NOT_DGE	DownReg			FMRP					BD.DGE_down		SCZ.DGE_down		geneM0
Eif4g3	EIF4G3	-0.0133445	0.280704	0.68525	NOT_DGE	DownReg			FMRP							SCZ.DGE_down			geneM1
Eif4h	EIF4H	0.0129177	0.668735	0.908416	NOT_DGE	UpReg																							geneM19
Eif5		-0.100467	0.00436568	0.0804252	NOT_DGE	DownReg
Eif5a	EIF5A	-0.0338021	0.00680716	0.108132	NOT_DGE	DownReg					SYN																				geneM20
Eif5a	EIF5AL1	-0.0338021	0.00680716	0.108132	NOT_DGE	DownReg												geneM0
Eif5a2	EIF5A2	-0.0847733	0.239355	0.647222	NOT_DGE	DownReg						ASD.DGE_down							geneM1
Eif5b	EIF5B	-0.0216081	0.455309	0.808474	NOT_DGE	DownReg															geneM11
Eif6	EIF6	0.0498294	0.459502	0.810264	NOT_DGE	UpReg																																														geneM9
Elac1	ELAC1	-0.00720794	0.866637	0.971421	NOT_DGE	DownReg																																									geneM4
Elac2	ELAC2	0.0977433	0.00269984	0.0571846	NOT_DGE	UpReg				ID																																										geneM9
Elavl1	ELAVL1	0.012619	0.668897	0.908416	NOT_DGE	UpReg																																												geneM7
Elavl2	ELAVL2	-0.107781	0.0423341	0.306629	NOT_DGE	DownReg	ASD_SC	ASD								SCZ.DGE_down			geneM1
Elavl3	ELAVL3	-0.0247788	0.418109	0.789498	NOT_DGE	DownReg	ASD_SC	ASD																						geneM2
Elavl4	ELAVL4	-0.0359661	0.418825	0.789917	NOT_DGE	DownReg													geneM1
Elf1	ELF1	0.0568943	0.662177	0.9057	NOT_DGE	UpReg																																										geneM5
Elf2	ELF2	-0.0762044	0.24337	0.651012	NOT_DGE	DownReg																								geneM2
Elfn1	ELFN1	-0.00682336	0.938321	0.985767	NOT_DGE	DownReg										SCZ.DGE_down																		geneM23
Elfn2	ELFN2	0.0110655	0.892853	0.977771	NOT_DGE	UpReg			FMRP		SYN							geneM0
Elk1	ELK1	-0.0432216	0.258511	0.666229	NOT_DGE	DownReg							ASD.DGE_up		BD.DGE_up												geneM17
Elk3	ELK3	0.158052	0.099633	0.450315	NOT_DGE	UpReg																																											geneM6
Elk4	ELK4	0.0430494	0.421449	0.790852	NOT_DGE	UpReg												geneM0
Ell	ELL	0.0857842	0.363066	0.750827	NOT_DGE	UpReg									BD.DGE_up		SCZ.DGE_up	geneM0
Ell2	ELL2	-0.118546	0.00298556	0.0615289	NOT_DGE	DownReg													geneM1
Elmo1	ELMO1	0.0983999	0.12503	0.500084	NOT_DGE	UpReg																								geneM2
Elmo2	ELMO2	0.041884	0.381152	0.765039	NOT_DGE	UpReg			FMRP		SYN						SCZ.DGE_up																							geneM29
Elmod1	ELMOD1	-0.045116	0.230086	0.642035	NOT_DGE	DownReg													geneM1
Elmod2	ELMOD2	0.00256072	0.973773	0.994293	NOT_DGE	UpReg						ASD.DGE_down						geneM0
Elmod3	ELMOD3	-0.00414326	0.966763	0.99277	NOT_DGE	DownReg																														geneM25
Elmsan1	ELMSAN1	0.174076	0.0113302	0.148639	NOT_DGE	UpReg											SCZ.DGE_up																															geneM5
Eln	ELN	0.494935	0.0148609	0.17517	NOT_DGE	UpReg																																			geneM3
Eloa	ELOA	0.12025	0.011469	0.149351	NOT_DGE	UpReg
Elob	ELOB	0.0110504	0.788749	0.946441	NOT_DGE	UpReg
Eloc		-0.0215384	0.623406	0.88847	NOT_DGE	DownReg
Elof1	ELOF1	-0.0270216	0.664333	0.907033	NOT_DGE	DownReg												geneM0
Elovl1	ELOVL1	-0.0114963	0.774696	0.943341	NOT_DGE	DownReg						ASD.DGE_down				SCZ.DGE_down														geneM2
Elovl2	ELOVL2	0.0237567	0.596655	0.876687	NOT_DGE	UpReg																																			geneM3
Elovl4	ELOVL4	-0.0505262	0.444474	0.803662	NOT_DGE	DownReg				ID									geneM1
Elovl5	ELOVL5	-0.103318	0.124274	0.498869	NOT_DGE	DownReg																																			geneM3
Elovl6	ELOVL6	-0.0743651	0.0585035	0.358717	NOT_DGE	DownReg																								geneM2
Elovl7	ELOVL7	-0.154244	0.120886	0.492429	NOT_DGE	DownReg																																										geneM5
Elp2	ELP2	-0.0579472	2.32516e-05	0.00176195	DGE	DownReg				ID																																										geneM9
Elp3	ELP3	-0.0103118	0.703209	0.917838	NOT_DGE	DownReg																																														geneM9
Elp4	ELP4	0.117344	0.0794616	0.411177	NOT_DGE	UpReg	ASD_SC	ASD																																	geneM3
Elp5	ELP5	0.068166	0.127426	0.504206	NOT_DGE	UpReg										SCZ.DGE_down		geneM0
Elp6	ELP6	-0.0577478	0.511155	0.833939	NOT_DGE	DownReg																											geneM22
Emb	EMB	-0.131879	0.00198885	0.047067	DGE	DownReg										SCZ.DGE_down			geneM1
Emc1	EMC1	0.07483	0.0916251	0.435267	NOT_DGE	UpReg				ID								geneM0
Emc10	EMC10	0.0501482	0.220288	0.629556	NOT_DGE	UpReg																																			geneM3
Emc2	EMC2	-0.0510403	0.189506	0.595735	NOT_DGE	DownReg															geneM11
Emc3	EMC3	-0.0201024	0.569966	0.864199	NOT_DGE	DownReg												geneM0
Emc4	EMC4	0.00357326	0.956485	0.989983	NOT_DGE	UpReg												geneM0
Emc6	EMC6	-0.0169447	0.631268	0.8922	NOT_DGE	DownReg												geneM0
Emc7	EMC7	-0.0253969	0.561354	0.858274	NOT_DGE	DownReg											SCZ.DGE_up													geneM2
Emc8	EMC8	0.00308253	0.958241	0.989994	NOT_DGE	UpReg																																			geneM3
Emc9	EMC9	0.0119832	0.795946	0.947509	NOT_DGE	UpReg												geneM0
Emcn	EMCN	-0.0981508	0.570626	0.864392	NOT_DGE	DownReg								BD.DGE_down		SCZ.DGE_down																					geneM26
Emd	EMD	-0.0828264	0.0384571	0.294484	NOT_DGE	DownReg																																												geneM7
Eme2	EME2	0.0102261	0.905371	0.981748	NOT_DGE	UpReg										SCZ.DGE_down																																			geneM8
Emg1	EMG1	-0.0370104	0.346297	0.739322	NOT_DGE	DownReg												geneM0
Emid1	EMID1	0.286181	4.54489e-05	0.0028979	DGE	UpReg																																			geneM3
Eml1	EML1	-0.0586993	0.147351	0.54234	NOT_DGE	DownReg		ASD				ASD.DGE_down																		geneM2
Eml2	EML2	-0.0177863	0.713089	0.923157	NOT_DGE	DownReg			FMRP																					geneM2
Eml3	EML3	-0.0726149	0.287397	0.690504	NOT_DGE	DownReg											SCZ.DGE_up																								geneM3
Eml4	EML4	0.0620169	0.208322	0.617179	NOT_DGE	UpReg																						geneM18
Eml5	EML5	-0.0594799	0.362165	0.750177	NOT_DGE	DownReg																																													geneM8
Eml6	EML6	0.0762174	0.182045	0.587773	NOT_DGE	UpReg																																													geneM8
Emp1	EMP1	0.0152505	0.916704	0.982854	NOT_DGE	UpReg							ASD.DGE_up				SCZ.DGE_up																															geneM5
Emp2	EMP2	0.0697323	0.475612	0.8171	NOT_DGE	UpReg											SCZ.DGE_up																								geneM3
Emx1	EMX1	-0.0407891	0.704469	0.918463	NOT_DGE	DownReg													geneM1
Emx2	EMX2	-0.113601	0.276402	0.682055	NOT_DGE	DownReg				ID							SCZ.DGE_up																								geneM3
Enah	ENAH	0.0565646	0.22633	0.637365	NOT_DGE	UpReg					SYN		ASD.DGE_up																												geneM3
Enc1	ENC1	0.0368826	0.539365	0.846506	NOT_DGE	UpReg			FMRP										geneM1
Endod1	ENDOD1	-0.00118892	0.988931	0.997473	NOT_DGE	DownReg																								geneM2
Endog	ENDOG	0.0495514	0.59039	0.873995	NOT_DGE	UpReg					SYN							geneM0
Endov	ENDOV	0.105246	0.0077179	0.115966	NOT_DGE	UpReg																																									geneM4
Eng	ENG	-0.0187785	0.894742	0.978122	NOT_DGE	DownReg																																										geneM5
Engase	ENGASE	-0.0397974	0.578665	0.869014	NOT_DGE	DownReg														geneM10
Enho	ENHO	0.029706	0.584526	0.872005	NOT_DGE	UpReg																																			geneM3
Enkd1	ENKD1	-0.0121216	0.918602	0.982854	NOT_DGE	DownReg											SCZ.DGE_up																									geneM30
Enkur	ENKUR	-0.0372607	0.824485	0.959444	NOT_DGE	DownReg																																			geneM3
Eno1	ENO1	0.0724908	0.109721	0.472627	NOT_DGE	UpReg					SYN		ASD.DGE_up				SCZ.DGE_up																								geneM3
Eno2	ENO2	-0.0209981	0.512796	0.833939	NOT_DGE	DownReg					SYN	ASD.DGE_down							geneM1
Eno3	ENO3	0.035355	0.653749	0.901461	NOT_DGE	UpReg					SYN							geneM0
Enoph1	ENOPH1	-0.0186295	0.648524	0.899542	NOT_DGE	DownReg										SCZ.DGE_down														geneM2
Enox1	ENOX1	0.215404	0.0101228	0.136741	NOT_DGE	UpReg												geneM0
Enox2	ENOX2	0.0698193	0.471341	0.815435	NOT_DGE	UpReg																								geneM2
Enpp1	ENPP1	-0.0750411	0.440319	0.801326	NOT_DGE	DownReg												geneM0
Enpp2	ENPP2	0.0228774	0.497938	0.829723	NOT_DGE	UpReg						ASD.DGE_down				SCZ.DGE_down														geneM2
Enpp4	ENPP4	-0.147353	0.00108187	0.0316925	DGE	DownReg																								geneM2
Enpp5	ENPP5	-0.0202798	0.602303	0.878275	NOT_DGE	DownReg													geneM1
Enpp6	ENPP6	-0.187108	0.0882344	0.427654	NOT_DGE	DownReg					SYN	ASD.DGE_down				SCZ.DGE_down														geneM2
Ensa	ENSA	-0.0317261	0.0801581	0.412227	NOT_DGE	DownReg										SCZ.DGE_down		geneM0
Enthd2		0.0758142	0.115767	0.484238	NOT_DGE	UpReg
Entpd1	ENTPD1	0.152853	0.0424444	0.306887	NOT_DGE	UpReg				ID						SCZ.DGE_down		geneM0
Entpd2	ENTPD2	-0.101053	0.25488	0.663118	NOT_DGE	DownReg											SCZ.DGE_up																								geneM3
Entpd3	ENTPD3	-0.000344697	0.997422	0.999201	NOT_DGE	DownReg													geneM1
Entpd5	ENTPD5	0.0134832	0.786259	0.945724	NOT_DGE	UpReg																																			geneM3
Entpd6	ENTPD6	0.154508	0.0129537	0.160209	NOT_DGE	UpReg									BD.DGE_up		SCZ.DGE_up																																			geneM9
Entpd7	ENTPD7	-0.0530947	0.584708	0.87205	NOT_DGE	DownReg										SCZ.DGE_down		geneM0
Eny2	ENY2	-0.0271355	0.678895	0.912192	NOT_DGE	DownReg																																									geneM4
Eogt	EOGT	-0.0160675	0.765739	0.941342	NOT_DGE	DownReg												geneM0
Ep300	EP300	0.0272432	0.485292	0.821586	NOT_DGE	UpReg	ASD_SC	ASD	FMRP	ID																														geneM29
Ep400	EP400	0.0327128	0.496363	0.828686	NOT_DGE	UpReg	ASD_SC	ASD	FMRP																																									geneM7
Epas1	EPAS1	0.153408	0.026039	0.239132	NOT_DGE	UpReg																																			geneM3
Epb41	EPB41	-0.127475	0.0841392	0.419319	NOT_DGE	DownReg					SYN												geneM13
Epb41l1	EPB41L1	-0.00654921	0.822826	0.958963	NOT_DGE	DownReg			FMRP	ID	SYN																																							geneM7
Epb41l2	EPB41L2	-0.0319033	0.510808	0.833939	NOT_DGE	DownReg					SYN																			geneM2
Epb41l3	EPB41L3	-0.0871461	0.000301923	0.0128563	DGE	DownReg					SYN					SCZ.DGE_down			geneM1
Epb41l4b	EPB41L4B	0.021753	0.59382	0.875168	NOT_DGE	UpReg													geneM1
Epb41l5	EPB41L5	0.185959	0.108314	0.46983	NOT_DGE	UpReg											SCZ.DGE_up																								geneM3
Epc1	EPC1	-0.0212829	0.694003	0.916604	NOT_DGE	DownReg																																								geneM34
Epc2	EPC2	-0.0532827	0.419227	0.789926	NOT_DGE	DownReg	ASD_SC	ASD								SCZ.DGE_down		geneM0
Epdr1	EPDR1	-0.111983	0.0221752	0.217952	NOT_DGE	DownReg											SCZ.DGE_up		geneM1
Epg5	EPG5	0.0220135	0.620929	0.887268	NOT_DGE	UpReg				ID									geneM1
Epha10	EPHA10	0.0101831	0.88246	0.975035	NOT_DGE	UpReg																																													geneM8
Epha4	EPHA4	0.0154578	0.793394	0.94656	NOT_DGE	UpReg			FMRP		SYN								geneM1
Epha5	EPHA5	0.0555733	0.364697	0.751374	NOT_DGE	UpReg																				geneM16
Epha6	EPHA6	0.00668673	0.958815	0.990113	NOT_DGE	UpReg		ASD									SCZ.DGE_up																										geneM31
Epha7	EPHA7	0.00112274	0.989529	0.997473	NOT_DGE	UpReg												geneM0
Epha8	EPHA8	-0.00722583	0.958378	0.989994	NOT_DGE	DownReg									BD.DGE_up		SCZ.DGE_up	geneM0
Ephb1	EPHB1	0.046985	0.321856	0.722511	NOT_DGE	UpReg																																			geneM3
Ephb2	EPHB2	-0.203748	0.00117263	0.0334037	DGE	DownReg		ASD								SCZ.DGE_down												geneM18
Ephb3	EPHB3	-0.0818398	0.639317	0.895224	NOT_DGE	DownReg										SCZ.DGE_down																geneM21
Ephb4	EPHB4	-0.0691484	0.492594	0.826542	NOT_DGE	DownReg																																			geneM3
Ephb6	EPHB6	-0.0596985	0.565981	0.861573	NOT_DGE	DownReg		ASD				ASD.DGE_down							geneM1
Ephx1	EPHX1	-0.011653	0.8443	0.965801	NOT_DGE	DownReg							ASD.DGE_up				SCZ.DGE_up																								geneM3
Ephx2	EPHX2	-0.0890483	0.156114	0.554103	NOT_DGE	DownReg											SCZ.DGE_up																								geneM3
Ephx4	EPHX4	-0.135058	0.00036952	0.0148605	DGE	DownReg											SCZ.DGE_up		geneM1
Epm2a	EPM2A	-0.069359	0.000402775	0.0156358	DGE	DownReg										SCZ.DGE_down			geneM1
Epm2aip1	EPM2AIP1	-0.0324975	0.345599	0.739104	NOT_DGE	DownReg											SCZ.DGE_up						geneM13
Epn1	EPN1	0.0801956	0.112961	0.478683	NOT_DGE	UpReg			FMRP						BD.DGE_up		SCZ.DGE_up																																	geneM7
Epn2	EPN2	0.0334062	0.375892	0.760435	NOT_DGE	UpReg					SYN					SCZ.DGE_down														geneM2
Epop	EPOP	0.0158234	0.797563	0.947509	NOT_DGE	UpReg
Epor	EPOR	-0.348712	0.00112021	0.03236	DGE	DownReg												geneM0
Eprs	EPRS	0.00650108	0.859608	0.970404	NOT_DGE	UpReg					SYN																		geneM19
Eps15	EPS15	-0.0880063	0.0248967	0.232633	NOT_DGE	DownReg					SYN	ASD.DGE_down		BD.DGE_down					geneM1
Eps15l1	EPS15L1	-0.0459856	0.408621	0.783377	NOT_DGE	DownReg					SYN						SCZ.DGE_up																																	geneM7
Eps8	EPS8	-0.183113	0.0929363	0.436967	NOT_DGE	DownReg		ASD																																	geneM3
Eps8l1	EPS8L1	-0.457882	0.392433	0.772511	NOT_DGE	DownReg												geneM0
Eps8l2	EPS8L2	-0.0959272	0.44878	0.805762	NOT_DGE	DownReg												geneM0
Ept1		0.0407355	0.293935	0.695538	NOT_DGE	UpReg
Eral1	ERAL1	0.156831	0.010271	0.138182	NOT_DGE	UpReg																																												geneM7
Erap1	ERAP1	0.00436858	0.909215	0.981994	NOT_DGE	UpReg												geneM0
Erbb2ip		-0.181864	0.046235	0.321997	NOT_DGE	DownReg
Erbb3	ERBB3	-0.0671206	0.406484	0.781959	NOT_DGE	DownReg						ASD.DGE_down				SCZ.DGE_down														geneM2
Erbb4	ERBB4	-0.0575492	0.140121	0.529421	NOT_DGE	DownReg		ASD																										geneM23
Erc1	ERC1	0.116642	0.0395616	0.296683	NOT_DGE	UpReg					SYN																														geneM3
Erc2	ERC2	0.0795289	0.112631	0.478275	NOT_DGE	UpReg					SYN					SCZ.DGE_down										geneM16
Ercc1	ERCC1	0.0433991	0.690369	0.916104	NOT_DGE	UpReg										SCZ.DGE_down		geneM0
Ercc2	ERCC2	-0.00762143	0.874417	0.973202	NOT_DGE	DownReg				ID								geneM0
Ercc3	ERCC3	0.10958	0.0597881	0.36244	NOT_DGE	UpReg				ID																																										geneM9
Ercc4	ERCC4	-0.0267348	0.325711	0.725072	NOT_DGE	DownReg																																			geneM3
Ercc5	ERCC5	0.0312377	0.642743	0.896577	NOT_DGE	UpReg				ID							SCZ.DGE_up				geneM11
Ercc6	ERCC6	0.0311502	0.347261	0.739421	NOT_DGE	UpReg				ID								geneM0
Ercc6l2	ERCC6L2	0.0248899	0.702847	0.917838	NOT_DGE	UpReg												geneM0
Ercc8	ERCC8	-0.0290294	0.636114	0.894532	NOT_DGE	DownReg				ID																																					geneM4
Erf	ERF	0.139028	0.150099	0.546483	NOT_DGE	UpReg																									geneM20
Erg	ERG	0.131311	0.119436	0.49031	NOT_DGE	UpReg	ASD_SC	ASD																																								geneM5
Ergic1	ERGIC1	-0.00153104	0.962496	0.991419	NOT_DGE	DownReg										SCZ.DGE_down																									geneM3
Ergic2	ERGIC2	-0.0406539	0.210961	0.620355	NOT_DGE	DownReg										SCZ.DGE_down																geneM21
Ergic3	ERGIC3	0.020157	0.626226	0.88957	NOT_DGE	UpReg									BD.DGE_up			geneM0
Erh	ERH	0.0215485	0.669598	0.908416	NOT_DGE	UpReg												geneM0
Eri1	ERI1	-0.0322684	0.591611	0.873995	NOT_DGE	DownReg																																			geneM3
Eri2	ERI2	-0.0317302	0.762382	0.940932	NOT_DGE	DownReg										SCZ.DGE_down		geneM0
Eri3	ERI3	0.0139544	0.721735	0.927458	NOT_DGE	UpReg											SCZ.DGE_up	geneM0
Erich3	ERICH3	0.143821	0.0244406	0.230295	NOT_DGE	UpReg											SCZ.DGE_up
Erich6	ERICH6	-0.116734	0.418543	0.789917	NOT_DGE	DownReg
Erlec1	ERLEC1	-0.00555894	0.885558	0.975901	NOT_DGE	DownReg													geneM1
Erlin1	ERLIN1	0.055536	0.277353	0.682894	NOT_DGE	UpReg					SYN		ASD.DGE_up				SCZ.DGE_up	geneM0
Erlin2	ERLIN2	-0.00795778	0.868598	0.971421	NOT_DGE	DownReg				ID	SYN						SCZ.DGE_up																								geneM3
Ermard	ERMARD	-0.169452	0.0591624	0.36074	NOT_DGE	DownReg																																									geneM4
Ermn	ERMN	-0.222103	0.0864284	0.424402	NOT_DGE	DownReg	ASD_SC	ASD								SCZ.DGE_down														geneM2
Ermp1	ERMP1	-0.103004	0.136733	0.522758	NOT_DGE	DownReg																								geneM2
Ern1	ERN1	0.0375114	0.63729	0.895143	NOT_DGE	UpReg											SCZ.DGE_up																															geneM5
Ero1l	ERO1A	-0.0316759	0.678713	0.912192	NOT_DGE	DownReg											SCZ.DGE_up
Ero1lb	ERO1B	-0.102539	0.0677041	0.381138	NOT_DGE	DownReg
Erp29	ERP29	-0.0103251	0.763051	0.940932	NOT_DGE	DownReg																							geneM19
Erp44	ERP44	0.0642627	0.230573	0.642213	NOT_DGE	UpReg												geneM0
Errfi1	ERRFI1	0.111748	0.0483338	0.329709	NOT_DGE	UpReg																																										geneM5
Esam	ESAM	-0.135101	0.17898	0.583708	NOT_DGE	DownReg						ASD.DGE_down		BD.DGE_down		SCZ.DGE_down																																geneM5
Esco1	ESCO1	0.0757192	0.325936	0.72531	NOT_DGE	UpReg												geneM0
Esd	ESD	0.00654054	0.893474	0.977974	NOT_DGE	UpReg												geneM0
Esf1	ESF1	-0.0876743	0.1411	0.530788	NOT_DGE	DownReg															geneM11
Esrra	ESRRA	-0.110602	0.0879344	0.426592	NOT_DGE	DownReg										SCZ.DGE_down			geneM1
Esrrb	ESRRB	-0.0425898	0.817283	0.956971	NOT_DGE	DownReg	ASD_SC	ASD										geneM0
Esrrg	ESRRG	-0.122136	0.342752	0.737396	NOT_DGE	DownReg						ASD.DGE_down				SCZ.DGE_down			geneM1
Esyt1	ESYT1	-0.16153	0.254356	0.662736	NOT_DGE	DownReg													geneM1
Esyt2	ESYT2	0.0201217	0.691135	0.916104	NOT_DGE	UpReg												geneM0
Esyt3	ESYT3	0.0545832	0.724454	0.928124	NOT_DGE	UpReg													geneM1
Etaa1	ETAA1	-0.104871	0.000430533	0.016333	DGE	DownReg												geneM0
Etf1	ETF1	-0.0517248	0.0144973	0.171873	NOT_DGE	DownReg																									geneM20
Etfa	ETFA	-0.0476922	0.456219	0.80872	NOT_DGE	DownReg																																			geneM3
Etfb	ETFB	0.0935145	0.369785	0.755921	NOT_DGE	UpReg	ASD_SC	ASD		ID	SYN																			geneM2
Etfdh	ETFDH	0.0311026	0.470439	0.814924	NOT_DGE	UpReg					SYN																														geneM3
Etfrf1	ETFRF1	-0.00153429	0.986812	0.997357	NOT_DGE	DownReg
Ethe1	ETHE1	-0.138489	0.102557	0.457107	NOT_DGE	DownReg				ID								geneM0
Etl4	KIAA1217	-0.0483241	0.421115	0.790737	NOT_DGE	DownReg					SYN								geneM1
Etnk1	ETNK1	-0.0370557	0.0773896	0.405136	NOT_DGE	DownReg																					geneM17
Etnk2	ETNK2	-0.160973	0.0942802	0.439474	NOT_DGE	DownReg											SCZ.DGE_up																								geneM3
Etnppl	ETNPPL	0.41746	0.000287669	0.0123463	DGE	UpReg											SCZ.DGE_up																								geneM3
Etohi1		-0.00652887	0.935088	0.984603	NOT_DGE	DownReg
Ets1	ETS1	-0.220341	0.078519	0.40823	NOT_DGE	DownReg										SCZ.DGE_down																																geneM5
Ets2	ETS2	0.0978347	0.0482507	0.32969	NOT_DGE	UpReg										SCZ.DGE_down			geneM1
Etv1	ETV1	0.0622375	0.510083	0.833609	NOT_DGE	UpReg										SCZ.DGE_down		geneM0
Etv3	ETV3	0.0245303	0.694566	0.916604	NOT_DGE	UpReg																										geneM21
Etv4	ETV4	0.0119585	0.897897	0.978873	NOT_DGE	UpReg								BD.DGE_down		SCZ.DGE_down																geneM21
Etv5	ETV5	-0.0523329	0.515364	0.834622	NOT_DGE	DownReg										SCZ.DGE_down																geneM21
Etv6	ETV6	-0.0882598	0.322371	0.722868	NOT_DGE	DownReg											SCZ.DGE_up																															geneM5
Eva1a	EVA1A	0.094087	0.331534	0.730633	NOT_DGE	UpReg																								geneM2
Evc	EVC	0.0314271	0.695263	0.91713	NOT_DGE	UpReg																																			geneM3
Evc2	EVC2	-0.025636	0.783821	0.944915	NOT_DGE	DownReg																																			geneM3
Evi2a	EVI2A	-0.167352	0.141144	0.530788	NOT_DGE	DownReg										SCZ.DGE_down														geneM2
Evi5	EVI5	-0.0110545	0.736926	0.933115	NOT_DGE	DownReg																								geneM2
Evi5l	EVI5L	-0.00369085	0.831716	0.961814	NOT_DGE	DownReg										SCZ.DGE_down		geneM0
Evl	EVL	0.0175055	0.493889	0.827081	NOT_DGE	UpReg					SYN																																								geneM8
Ewsr1	EWSR1	0.00769468	0.79724	0.947509	NOT_DGE	UpReg															geneM11
Exd2	EXD2	0.0013896	0.984501	0.996809	NOT_DGE	UpReg														geneM10
Exo5	EXO5	-0.0444093	0.604734	0.878599	NOT_DGE	DownReg								BD.DGE_down		SCZ.DGE_down		geneM0
Exoc1	EXOC1	-0.0818949	0.00421957	0.0785568	NOT_DGE	DownReg					SYN					SCZ.DGE_down																																			geneM8
Exoc2	EXOC2	0.0208239	0.648423	0.899542	NOT_DGE	UpReg					SYN																			geneM2
Exoc3	EXOC3	-0.0320161	0.196242	0.604797	NOT_DGE	DownReg		ASD			SYN																																									geneM9
Exoc4	EXOC4	-0.0325411	0.478197	0.817613	NOT_DGE	DownReg					SYN							geneM0
Exoc5	EXOC5	-0.0148805	0.653409	0.901444	NOT_DGE	DownReg		ASD			SYN							geneM0
Exoc6	EXOC6	-0.0234426	0.583293	0.871191	NOT_DGE	DownReg		ASD			SYN															geneM16
Exoc6b	EXOC6B	0.0711573	0.242139	0.649752	NOT_DGE	UpReg		ASD			SYN																			geneM2
Exoc7	EXOC7	-0.046022	0.227988	0.639678	NOT_DGE	DownReg					SYN							geneM0
Exoc8	EXOC8	0.120665	0.0478704	0.328373	NOT_DGE	UpReg					SYN							geneM0
Exog	EXOG	0.0260664	0.566286	0.861824	NOT_DGE	UpReg												geneM0
Exosc1	EXOSC1	-0.00659597	0.930105	0.983153	NOT_DGE	DownReg												geneM0
Exosc10	EXOSC10	0.0861494	0.0344421	0.27594	NOT_DGE	UpReg																																													geneM8
Exosc2	EXOSC2	0.0285257	0.766769	0.941342	NOT_DGE	UpReg				ID							SCZ.DGE_up	geneM0
Exosc3	EXOSC3	-0.0434424	0.68817	0.915751	NOT_DGE	DownReg				ID																									geneM24
Exosc4	EXOSC4	-0.0597037	0.475126	0.8171	NOT_DGE	DownReg											SCZ.DGE_up	geneM0
Exosc5	EXOSC5	0.0426269	0.517221	0.835181	NOT_DGE	UpReg						ASD.DGE_down						geneM0
Exosc7	EXOSC7	-0.0756444	0.544804	0.849779	NOT_DGE	DownReg												geneM0
Exosc8	EXOSC8	0.0516651	0.538571	0.846012	NOT_DGE	UpReg												geneM0
Exosc9	EXOSC9	-0.0156221	0.759395	0.940058	NOT_DGE	DownReg																																													geneM8
Exph5	EXPH5	0.0914782	0.263546	0.671192	NOT_DGE	UpReg												geneM0
Ext1	EXT1	0.0454062	0.412424	0.785748	NOT_DGE	UpReg	ASD_SC	ASD										geneM0
Ext2	EXT2	0.0494406	0.145364	0.538972	NOT_DGE	UpReg					SYN							geneM0
Extl1	EXTL1	0.00205158	0.965493	0.992678	NOT_DGE	UpReg																geneM12
Extl2	EXTL2	0.016402	0.783595	0.94489	NOT_DGE	UpReg						ASD.DGE_down				SCZ.DGE_down			geneM1
Extl3	EXTL3	0.0191916	0.618302	0.885096	NOT_DGE	UpReg			FMRP									geneM0
Eya1	EYA1	-0.0594936	0.338651	0.734266	NOT_DGE	DownReg																																			geneM3
Eya3	EYA3	-0.040296	0.265129	0.672206	NOT_DGE	DownReg														geneM10
Eya4	EYA4	0.123387	0.0992722	0.450315	NOT_DGE	UpReg										SCZ.DGE_down														geneM2
Ezh1	EZH1	-0.0332991	0.331022	0.730037	NOT_DGE	DownReg												geneM0
Ezh2	EZH2	0.21902	0.0431315	0.309491	NOT_DGE	UpReg				ID								geneM0
Ezr	EZR	0.110222	0.0960227	0.443612	NOT_DGE	UpReg					SYN		ASD.DGE_up				SCZ.DGE_up																								geneM3
F11r	F11R	0.0016306	0.988587	0.997471	NOT_DGE	UpReg												geneM0																														geneM5
F2r	F2R	0.260673	0.00395039	0.0750209	NOT_DGE	UpReg											SCZ.DGE_up																								geneM3
F2rl2	F2RL2	-0.177903	0.460244	0.81073	NOT_DGE	DownReg
F3	F3	0.122409	0.385636	0.76777	NOT_DGE	UpReg											SCZ.DGE_up																								geneM3
F8	F8	-0.037313	0.756853	0.939172	NOT_DGE	DownReg												geneM0
F8a	F8A1	0.0590333	0.344495	0.73855	NOT_DGE	UpReg												geneM0
F8a	F8A2	0.0590333	0.344495	0.73855	NOT_DGE	UpReg												geneM0
F8a	F8A3	0.0590333	0.344495	0.73855	NOT_DGE	UpReg												geneM0
Fa2h	FA2H	-0.0170313	0.850478	0.967549	NOT_DGE	DownReg				ID																				geneM2
Faah	FAAH	-0.0374774	0.230932	0.642213	NOT_DGE	DownReg					SYN	ASD.DGE_down																		geneM2
Faap100	FAAP100	-0.0484736	0.718876	0.925787	NOT_DGE	DownReg
Faap20		0.0259599	0.773712	0.943341	NOT_DGE	UpReg
Faap24	FAAP24	-0.0647751	0.362626	0.750501	NOT_DGE	DownReg
Fabp3	FABP3	0.00759809	0.907247	0.981994	NOT_DGE	UpReg		ASD			SYN					SCZ.DGE_down																	geneM22
Fabp5	FABP5	-0.005196	0.943039	0.986549	NOT_DGE	DownReg	ASD_SC	ASD			SYN		ASD.DGE_up				SCZ.DGE_up																															geneM5
Fabp7	FABP7	-0.103348	0.471596	0.815552	NOT_DGE	DownReg		ASD			SYN						SCZ.DGE_up																								geneM3
Fadd	FADD	-0.0619578	0.399293	0.777159	NOT_DGE	DownReg												geneM0
Fads1	FADS1	-0.0916174	0.0161758	0.183782	NOT_DGE	DownReg																																			geneM3
Fads2	FADS2	0.0903494	0.344294	0.73855	NOT_DGE	UpReg																																			geneM3
Fads3	FADS3	0.0315945	0.522848	0.838437	NOT_DGE	UpReg											SCZ.DGE_up																															geneM5
Fads6	FADS6	-0.0515602	0.409603	0.784417	NOT_DGE	DownReg													geneM1
Faf1	FAF1	-0.043453	0.400726	0.778717	NOT_DGE	DownReg						ASD.DGE_down																																			geneM4
Faf2	FAF2	0.0174083	0.653683	0.901461	NOT_DGE	UpReg																									geneM20
Fah	FAH	-0.0602888	0.228811	0.640016	NOT_DGE	DownReg							ASD.DGE_up				SCZ.DGE_up																								geneM3
Fahd1	FAHD1	-0.0308457	0.698101	0.917141	NOT_DGE	DownReg												geneM0
Fahd2a	FAHD2A	0.0766989	0.369579	0.755911	NOT_DGE	UpReg									BD.DGE_up			geneM0
Faim	FAIM	0.0287405	0.762845	0.940932	NOT_DGE	UpReg																								geneM2
Faim2	FAIM2	-0.0128794	0.586105	0.872668	NOT_DGE	DownReg													geneM1
Fam101b		-0.00173849	0.980359	0.995815	NOT_DGE	DownReg
Fam102a	FAM102A	0.0388155	0.324813	0.724384	NOT_DGE	UpReg																								geneM2
Fam102b	FAM102B	0.0435392	0.179776	0.584189	NOT_DGE	UpReg																				geneM16
Fam103a1		0.0152002	0.840456	0.964961	NOT_DGE	UpReg
Fam104a	FAM104B	-0.0584501	0.31015	0.711277	NOT_DGE	DownReg										SCZ.DGE_down		geneM0
Fam105a		-0.0433458	0.431364	0.796292	NOT_DGE	DownReg
Fam107a	FAM107A	-0.112957	0.206997	0.615738	NOT_DGE	DownReg					SYN		ASD.DGE_up				SCZ.DGE_up																								geneM3
Fam107b	FAM107B	-0.0371958	0.527159	0.841512	NOT_DGE	DownReg										SCZ.DGE_down														geneM2
Fam109a		-0.0647902	0.238086	0.646345	NOT_DGE	DownReg
Fam110a	FAM110A	0.0497363	0.635664	0.89437	NOT_DGE	UpReg									BD.DGE_up		SCZ.DGE_up	geneM0
Fam110b	FAM110B	0.0841015	0.104086	0.459594	NOT_DGE	UpReg												geneM0
Fam111a	FAM111A	-0.112241	0.217181	0.626757	NOT_DGE	DownReg								BD.DGE_down		SCZ.DGE_down																					geneM26
Fam114a1	FAM114A1	0.155269	0.0407002	0.300367	NOT_DGE	UpReg											SCZ.DGE_up	geneM0
Fam114a2	FAM114A2	-0.0131753	0.781129	0.944283	NOT_DGE	DownReg												geneM0
Fam117b	FAM117B	-0.0110052	0.673666	0.909872	NOT_DGE	DownReg											SCZ.DGE_up	geneM0
Fam118a	FAM118A	0.146856	0.0316346	0.264827	NOT_DGE	UpReg												geneM0
Fam118b	FAM118B	-0.0247613	0.580671	0.870017	NOT_DGE	DownReg																																			geneM3
Fam120a	FAM120A	0.0827695	0.0125198	0.156892	NOT_DGE	UpReg			FMRP									geneM0
Fam120b	FAM120B	-0.00168811	0.964124	0.991933	NOT_DGE	DownReg												geneM0
Fam120c	FAM120C	0.0397907	0.233118	0.642818	NOT_DGE	UpReg																								geneM2
Fam122a	FAM122A	0.0283247	0.677082	0.911067	NOT_DGE	UpReg												geneM0
Fam122b	FAM122B	-0.109295	0.21982	0.629299	NOT_DGE	DownReg											SCZ.DGE_up																																	geneM7
Fam124a	FAM124A	0.0183234	0.717752	0.925721	NOT_DGE	UpReg																								geneM2
Fam126a	FAM126A	0.0512015	0.570245	0.864199	NOT_DGE	UpReg				ID																		geneM18
Fam126b	FAM126B	-0.06829	0.16772	0.569214	NOT_DGE	DownReg													geneM1
Fam129a	NIBAN1	-0.141437	0.199196	0.608266	NOT_DGE	DownReg
Fam129b	NIBAN2	-0.180728	0.0569698	0.353666	NOT_DGE	DownReg
Fam131a	FAM131A	0.0683767	0.0391414	0.296415	NOT_DGE	UpReg						ASD.DGE_down																																								geneM9
Fam131b	FAM131B	0.0138535	0.772586	0.943341	NOT_DGE	UpReg						ASD.DGE_down				SCZ.DGE_down																																				geneM9
Fam132a		0.00200751	0.98927	0.997473	NOT_DGE	UpReg
Fam133b	FAM133B	0.025436	0.727155	0.928763	NOT_DGE	UpReg													geneM1
Fam134a		-0.0252793	0.436028	0.798569	NOT_DGE	DownReg
Fam134c		0.0436054	0.101525	0.455539	NOT_DGE	UpReg
Fam135a	FAM135A	0.0364616	0.584185	0.871946	NOT_DGE	UpReg																																	geneM28
Fam135b	FAM135B	-0.00689198	0.928395	0.982913	NOT_DGE	DownReg		ASD											geneM1
Fam136a	FAM136A	0.0667528	0.306418	0.707065	NOT_DGE	UpReg												geneM0
Fam13a	FAM13A	0.11685	0.0701481	0.388149	NOT_DGE	UpReg													geneM1
Fam13b	FAM13B	-0.0248481	0.130902	0.510257	NOT_DGE	DownReg										SCZ.DGE_down		geneM0
Fam13c	FAM13C	-0.102286	0.0621916	0.368168	NOT_DGE	DownReg										SCZ.DGE_down														geneM2
Fam149a	FAM149A	0.00874472	0.858034	0.969513	NOT_DGE	UpReg												geneM0
Fam149b	FAM149B1	0.0137672	0.786184	0.945724	NOT_DGE	UpReg																								geneM2
Fam150b		0.0349621	0.864478	0.971257	NOT_DGE	UpReg
Fam151b	FAM151B	-0.0266376	0.780367	0.944283	NOT_DGE	DownReg												geneM0
Fam155a	FAM155A	0.01658	0.697297	0.917141	NOT_DGE	UpReg													geneM1
Fam160a2	FAM160A2	-0.0233415	0.644085	0.897076	NOT_DGE	DownReg			FMRP										geneM1
Fam160b1	FAM160B1	-0.0285346	0.450142	0.806134	NOT_DGE	DownReg											SCZ.DGE_up										geneM17
Fam160b2	FAM160B2	-0.0684007	0.138013	0.524841	NOT_DGE	DownReg												geneM0
Fam161a	FAM161A	0.102591	0.441082	0.801957	NOT_DGE	UpReg												geneM0
Fam161b	FAM161B	-0.0118162	0.844259	0.965801	NOT_DGE	DownReg												geneM0
Fam162a	FAM162A	-0.0635298	0.291848	0.693684	NOT_DGE	DownReg												geneM0
Fam163a	FAM163A	-0.0825696	0.587314	0.872964	NOT_DGE	DownReg											SCZ.DGE_up																										geneM31
Fam163b	FAM163B	0.0555855	0.172571	0.57365	NOT_DGE	UpReg												geneM0
Fam168a	FAM168A	0.00299657	0.923095	0.982854	NOT_DGE	UpReg																																									geneM4
Fam168b	FAM168B	-0.0123662	0.751245	0.937419	NOT_DGE	DownReg																																														geneM9
Fam169a	FAM169A	-0.164705	0.00571688	0.0961092	NOT_DGE	DownReg																					geneM17
Fam171a1	FAM171A1	0.0700072	0.337557	0.73353	NOT_DGE	UpReg					SYN																			geneM2
Fam171a2	FAM171A2	-0.0174338	0.797054	0.947509	NOT_DGE	DownReg												geneM0
Fam171b	FAM171B	-0.0432126	0.0323316	0.267064	NOT_DGE	DownReg			FMRP																																geneM3
Fam172a	FAM172A	0.0308254	0.47287	0.816492	NOT_DGE	UpReg												geneM0
Fam173a	ANTKMT	-0.0658401	0.158713	0.557939	NOT_DGE	DownReg
Fam173b		0.0631529	0.497513	0.829723	NOT_DGE	UpReg
Fam174a	FAM174A	-0.0407201	0.486588	0.822521	NOT_DGE	DownReg												geneM0
Fam174b	FAM174B	0.0776698	0.139699	0.528963	NOT_DGE	UpReg													geneM1
Fam175a		-0.0607244	0.639271	0.895224	NOT_DGE	DownReg
Fam175b		0.0261042	0.380473	0.764607	NOT_DGE	UpReg
Fam179b		0.0293152	0.545656	0.849873	NOT_DGE	UpReg
Fam180a	FAM180A	0.0359247	0.852641	0.968308	NOT_DGE	UpReg
Fam181a	FAM181A	-0.0899499	0.663793	0.906724	NOT_DGE	DownReg											SCZ.DGE_up																								geneM3
Fam181b	FAM181B	-0.0393959	0.773847	0.943341	NOT_DGE	DownReg											SCZ.DGE_up																								geneM3
Fam184a	FAM184A	0.00725692	0.926152	0.982854	NOT_DGE	UpReg																																			geneM3
Fam184b	FAM184B	0.0601558	0.670168	0.908482	NOT_DGE	UpReg																						geneM18
Fam185a	FAM185A	0.0151981	0.767957	0.941342	NOT_DGE	UpReg												geneM0
Fam188a		0.0198519	0.752888	0.938322	NOT_DGE	UpReg
Fam188b		0.0509605	0.500446	0.831163	NOT_DGE	UpReg
Fam189a1	FAM189A1	0.0199643	0.670149	0.908482	NOT_DGE	UpReg												geneM0
Fam189a2	FAM189A2	-0.0838318	0.344509	0.73855	NOT_DGE	DownReg											SCZ.DGE_up																								geneM3
Fam189b	FAM189B	0.0129001	0.8712	0.97196	NOT_DGE	UpReg													geneM1
Fam192a	FAM192A	0.0250755	0.556253	0.856085	NOT_DGE	UpReg						ASD.DGE_down				SCZ.DGE_down																															geneM4
Fam193a	FAM193A	0.0230859	0.421049	0.790737	NOT_DGE	UpReg																																												geneM7
Fam193b	FAM193B	0.0133255	0.833702	0.962318	NOT_DGE	UpReg												geneM0
Fam195b		0.0443168	0.383342	0.766559	NOT_DGE	UpReg
Fam196a		0.0975202	0.483926	0.821205	NOT_DGE	UpReg
Fam198a		0.0768613	0.635232	0.894155	NOT_DGE	UpReg
Fam198b		-0.0897258	0.385259	0.767746	NOT_DGE	DownReg
Fam199x	FAM199X	0.0187084	0.823292	0.959053	NOT_DGE	UpReg																																			geneM3
Fam19a1		0.119197	0.0234939	0.224818	NOT_DGE	UpReg
Fam19a2		0.00508247	0.9768	0.994827	NOT_DGE	UpReg
Fam19a5		0.0926339	0.00487003	0.0861072	NOT_DGE	UpReg
Fam204a	FAM204A	-0.000436499	0.995689	0.998994	NOT_DGE	DownReg																																									geneM4
Fam206a		0.0553009	0.102226	0.456787	NOT_DGE	UpReg
Fam207a	FAM207A	0.0641358	0.130105	0.508729	NOT_DGE	UpReg												geneM0
Fam208a		0.0212419	0.72891	0.929433	NOT_DGE	UpReg
Fam208b		0.000701145	0.988138	0.997471	NOT_DGE	UpReg
Fam20a	FAM20A	-0.178626	0.0518859	0.338911	NOT_DGE	DownReg												geneM0
Fam20b	FAM20B	0.0149252	0.46333	0.811589	NOT_DGE	UpReg												geneM0
Fam20c	FAM20C	-0.00711235	0.89433	0.978122	NOT_DGE	DownReg									BD.DGE_up		SCZ.DGE_up																															geneM5
Fam210a	FAM210A	0.0125614	0.762902	0.940932	NOT_DGE	UpReg										SCZ.DGE_down		geneM0
Fam210b	FAM210B	-0.0704303	0.276009	0.681357	NOT_DGE	DownReg																																			geneM3
Fam212b		-0.0009262	0.992611	0.998355	NOT_DGE	DownReg
Fam213a		-0.0168097	0.82622	0.960362	NOT_DGE	DownReg
Fam213b		0.0802197	0.12385	0.49817	NOT_DGE	UpReg
Fam214a	FAM214A	-0.0277663	0.773343	0.943341	NOT_DGE	DownReg																																									geneM4
Fam214b	FAM214B	-0.0292741	0.671534	0.90902	NOT_DGE	DownReg																																									geneM4
Fam216a	FAM216A	-0.0424225	0.0671926	0.379299	NOT_DGE	DownReg						ASD.DGE_down							geneM1
Fam217b	FAM217B	-0.00558659	0.833171	0.962293	NOT_DGE	DownReg						ASD.DGE_down							geneM1
Fam219a	FAM219A	-0.00288099	0.930094	0.983153	NOT_DGE	DownReg										SCZ.DGE_down														geneM2
Fam219b	FAM219B	0.026702	0.612264	0.882056	NOT_DGE	UpReg										SCZ.DGE_down		geneM0
Fam220a	FAM220A	0.0848417	0.0753924	0.400942	NOT_DGE	UpReg												geneM0
Fam222a	FAM222A	-0.0162153	0.823848	0.959106	NOT_DGE	DownReg										SCZ.DGE_down														geneM2
Fam222b	FAM222B	0.0322647	0.631557	0.892303	NOT_DGE	UpReg																																												geneM7
Fam227a	FAM227A	-0.0878756	0.307059	0.707676	NOT_DGE	DownReg																														geneM25
Fam228a	FAM228A	0.168354	0.174052	0.576437	NOT_DGE	UpReg																																									geneM4
Fam228b	FAM228B	-0.11564	0.332742	0.731406	NOT_DGE	DownReg												geneM0
Fam229b	FAM229B	0.00323753	0.982055	0.996117	NOT_DGE	UpReg																								geneM2
Fam234a	FAM234A	-0.0343323	0.744491	0.935275	NOT_DGE	DownReg
Fam234b	FAM234B	0.012449	0.689929	0.916081	NOT_DGE	UpReg						ASD.DGE_down			BD.DGE_up		SCZ.DGE_up
Fam26e		-0.0108071	0.896859	0.978507	NOT_DGE	DownReg
Fam32a	FAM32A	-0.0669267	0.280506	0.68525	NOT_DGE	DownReg																														geneM25
Fam35a		-0.0427931	0.737816	0.933338	NOT_DGE	DownReg
Fam3a	FAM3A	0.0205233	0.697745	0.917141	NOT_DGE	UpReg																								geneM2
Fam3c	FAM3C	0.0479078	0.022755	0.221008	NOT_DGE	UpReg													geneM1
Fam43a	FAM43A	-0.219959	0.00763291	0.115081	NOT_DGE	DownReg												geneM0
Fam43b	FAM43B	-0.0358944	0.777806	0.944149	NOT_DGE	DownReg												geneM0
Fam45a	DENND10	-0.0739098	0.265078	0.672206	NOT_DGE	DownReg
Fam46a		0.354935	7.80876e-05	0.00451148	DGE	UpReg
Fam46c		0.0225213	0.885513	0.975901	NOT_DGE	UpReg
Fam49a	FAM49A	-0.000148657	0.996597	0.998994	NOT_DGE	DownReg					SYN															geneM16
Fam49b	FAM49B	-0.00441853	0.908667	0.981994	NOT_DGE	DownReg					SYN	ASD.DGE_down				SCZ.DGE_down			geneM1
Fam50a	FAM50A	0.0283973	0.689368	0.915751	NOT_DGE	UpReg															geneM11
Fam53a	FAM53A	0.108073	0.0227194	0.221008	NOT_DGE	UpReg																								geneM2
Fam53b	FAM53B	-0.154511	0.324702	0.724384	NOT_DGE	DownReg										SCZ.DGE_down														geneM2
Fam53c	FAM53C	0.119439	0.0194562	0.202205	NOT_DGE	UpReg												geneM0
Fam57a	TLCD3A	-0.00308232	0.970109	0.993647	NOT_DGE	DownReg
Fam57b	TLCD3B	-0.00273888	0.957328	0.989984	NOT_DGE	DownReg
Fam58b		0.0873087	0.305703	0.706343	NOT_DGE	UpReg
Fam63a		-0.0369982	0.408714	0.783433	NOT_DGE	DownReg
Fam63b		0.0414899	0.195984	0.604304	NOT_DGE	UpReg
Fam65a		-0.0429624	0.396981	0.776492	NOT_DGE	DownReg
Fam65b		0.148445	0.0229362	0.222107	NOT_DGE	UpReg
Fam69a		-0.0372554	0.639038	0.895224	NOT_DGE	DownReg
Fam69b		0.0865467	0.0220585	0.217161	NOT_DGE	UpReg
Fam69c		0.112496	0.332993	0.731406	NOT_DGE	UpReg
Fam71e1	FAM71E1	0.146391	0.183244	0.589855	NOT_DGE	UpReg												geneM0
Fam73a		0.00355195	0.926823	0.982854	NOT_DGE	UpReg
Fam73b		-0.0163471	0.712156	0.922796	NOT_DGE	DownReg
Fam76a	FAM76A	0.0700702	0.127043	0.503506	NOT_DGE	UpReg																																									geneM4
Fam76b	FAM76B	-0.0117219	0.907682	0.981994	NOT_DGE	DownReg										SCZ.DGE_down																							geneM28
Fam78a	FAM78A	0.114434	0.357837	0.748441	NOT_DGE	UpReg													geneM1
Fam78b	FAM78B	-0.0251988	0.540456	0.846837	NOT_DGE	DownReg													geneM1
Fam81a	FAM81A	0.047751	5.26872e-05	0.00327459	DGE	UpReg					SYN	ASD.DGE_down					SCZ.DGE_up		geneM1
Fam83d	FAM83D	0.316484	0.146598	0.541642	NOT_DGE	UpReg												geneM0
Fam84a		0.0554823	0.472771	0.816436	NOT_DGE	UpReg
Fam84b		0.326432	0.0309324	0.262702	NOT_DGE	UpReg
Fam8a1	FAM8A1	-0.0342754	0.443984	0.803584	NOT_DGE	DownReg												geneM0
Fam91a1	FAM91A1	0.0425373	0.0994537	0.450315	NOT_DGE	UpReg			FMRP																																									geneM7
Fam92a	FAM92A	0.019855	0.708898	0.920901	NOT_DGE	UpReg
Fam96a		-0.0104452	0.89252	0.977691	NOT_DGE	DownReg
Fam96b		-0.0193604	0.703169	0.917838	NOT_DGE	DownReg
Fam98a	FAM98A	0.0179836	0.666959	0.908416	NOT_DGE	UpReg																																												geneM7
Fam98b	FAM98B	-0.0185726	0.577526	0.868194	NOT_DGE	DownReg																																												geneM7
Fam98c	FAM98C	0.0552956	0.241977	0.649742	NOT_DGE	UpReg										SCZ.DGE_down																	geneM22
Fan1	FAN1	0.113538	0.197819	0.606719	NOT_DGE	UpReg		ASD								SCZ.DGE_down		geneM0
Fancc	FANCC	-0.0685038	0.294212	0.695816	NOT_DGE	DownReg						ASD.DGE_down						geneM0
Fancd2	FANCD2	-0.0887487	0.468143	0.813432	NOT_DGE	DownReg																																									geneM4
Fance	FANCE	0.046396	0.542511	0.848298	NOT_DGE	UpReg												geneM0
Fancg	FANCG	0.210209	0.0105332	0.1412	NOT_DGE	UpReg																																	geneM28
Fancl	FANCL	-0.216078	0.109991	0.473102	NOT_DGE	DownReg													geneM1
Fancm	FANCM	-0.103674	0.242301	0.649903	NOT_DGE	DownReg						ASD.DGE_down				SCZ.DGE_down																															geneM4
Fank1	FANK1	0.338584	2.40837e-09	6.89243e-07	DGE	UpReg												geneM0
Far1	FAR1	-0.00850362	0.880365	0.974949	NOT_DGE	DownReg				ID						SCZ.DGE_down														geneM2
Far2	FAR2	-0.00820284	0.906913	0.981994	NOT_DGE	DownReg													geneM1
Farp1	FARP1	0.105226	0.0745073	0.398185	NOT_DGE	UpReg					SYN		ASD.DGE_up				SCZ.DGE_up																								geneM3
Farp2	FARP2	0.043	0.564698	0.86085	NOT_DGE	UpReg																								geneM2
Fars2	FARS2	-0.101817	0.0178293	0.192462	NOT_DGE	DownReg												geneM0
Farsa	FARSA	-0.0368857	0.281734	0.686267	NOT_DGE	DownReg					SYN	ASD.DGE_down																																								geneM9
Farsb	FARSB	-0.025133	0.641923	0.896507	NOT_DGE	DownReg					SYN	ASD.DGE_down																																						geneM7
Fasn	FASN	0.115277	0.0260294	0.239132	NOT_DGE	UpReg			FMRP		SYN																			geneM2
Fastk	FASTK	-0.0202649	0.587766	0.873346	NOT_DGE	DownReg																geneM12
Fastkd1	FASTKD1	-0.0382945	0.680884	0.912614	NOT_DGE	DownReg										SCZ.DGE_down																			geneM24
Fastkd2	FASTKD2	-0.0952683	0.0102145	0.137678	NOT_DGE	DownReg												geneM0
Fastkd3	FASTKD3	0.00111059	0.98283	0.996117	NOT_DGE	UpReg																																									geneM4
Fat1	FAT1	0.11999	0.0934813	0.437953	NOT_DGE	UpReg		ASD	FMRP																																geneM3
Fat3	FAT3	0.0649552	0.494068	0.827098	NOT_DGE	UpReg			FMRP																																										geneM8
Fat4	FAT4	0.0937522	0.441529	0.801986	NOT_DGE	UpReg			FMRP	ID																		geneM18
Fau	FAU	-0.00912585	0.853966	0.968474	NOT_DGE	DownReg																			geneM15
Faxc	FAXC	-0.0146495	0.724107	0.928057	NOT_DGE	DownReg													geneM1
Fbf1	FBF1	0.0540442	0.0943633	0.439529	NOT_DGE	UpReg																geneM12
Fbl	FBL	0.0210652	0.774276	0.943341	NOT_DGE	UpReg																								geneM2
Fbll1	FBLL1	-0.00246194	0.968406	0.993317	NOT_DGE	DownReg																																													geneM8
Fbln1	FBLN1	0.167328	0.27845	0.683888	NOT_DGE	UpReg											SCZ.DGE_up																								geneM3
Fbln2	FBLN2	0.173247	0.312833	0.714366	NOT_DGE	UpReg																																			geneM3
Fbn1	FBN1	0.22915	0.0389133	0.29505	NOT_DGE	UpReg	ASD_SC	ASD																																							geneM4
Fbn2	FBN2	0.267917	0.165784	0.566812	NOT_DGE	UpReg												geneM0
Fbrs	FBRS	-0.0204301	0.781736	0.944283	NOT_DGE	DownReg																																												geneM7
Fbrsl1	FBRSL1	-0.0274839	0.641285	0.896269	NOT_DGE	DownReg																					geneM17
Fbxl12	FBXL12	-0.00156279	0.987786	0.997471	NOT_DGE	DownReg												geneM0
Fbxl14	FBXL14	0.076528	0.183739	0.590364	NOT_DGE	UpReg														geneM10
Fbxl15	FBXL15	-0.0164755	0.799412	0.948381	NOT_DGE	DownReg																geneM12
Fbxl16	FBXL16	0.0398351	0.017679	0.19188	NOT_DGE	UpReg			FMRP										geneM1
Fbxl17	FBXL17	-0.0492327	0.124506	0.499079	NOT_DGE	DownReg													geneM1
Fbxl18	FBXL18	0.112055	0.00101381	0.0303753	DGE	UpReg												geneM0
Fbxl19	FBXL19	0.0193169	0.71157	0.92223	NOT_DGE	UpReg			FMRP													geneM12
Fbxl2	FBXL2	-0.0929743	0.0431939	0.309757	NOT_DGE	DownReg																																													geneM8
Fbxl20	FBXL20	0.0400411	0.42327	0.791845	NOT_DGE	UpReg												geneM0
Fbxl21		0.00486334	0.961156	0.991158	NOT_DGE	UpReg
Fbxl3	FBXL3	-0.0900256	0.00880182	0.126095	NOT_DGE	DownReg																								geneM2
Fbxl4	FBXL4	-0.0556351	0.594284	0.875168	NOT_DGE	DownReg				ID																				geneM2
Fbxl5	FBXL5	0.0067353	0.891206	0.97743	NOT_DGE	UpReg																								geneM2
Fbxl6	FBXL6	0.0807151	0.220572	0.629796	NOT_DGE	UpReg																																													geneM8
Fbxo10	FBXO10	0.169414	2.28416e-05	0.0017459	DGE	UpReg												geneM0
Fbxo11	FBXO11	-0.0134537	0.62969	0.891648	NOT_DGE	DownReg													geneM1
Fbxo16	FBXO16	0.155083	0.0592732	0.36074	NOT_DGE	UpReg													geneM1
Fbxo17	FBXO17	0.0662474	0.767872	0.941342	NOT_DGE	UpReg											SCZ.DGE_up	geneM0
Fbxo18		0.0162525	0.671006	0.908904	NOT_DGE	UpReg
Fbxo2	FBXO2	-0.0677444	0.119529	0.49031	NOT_DGE	DownReg					SYN							geneM0
Fbxo21	FBXO21	0.0188043	0.435078	0.798519	NOT_DGE	UpReg									BD.DGE_up		SCZ.DGE_up	geneM0
Fbxo22	FBXO22	-0.00528981	0.881167	0.974949	NOT_DGE	DownReg										SCZ.DGE_down		geneM0
Fbxo25	FBXO25	0.0933878	0.000933071	0.0288502	DGE	UpReg						ASD.DGE_down							geneM1
Fbxo27	FBXO27	0.0671926	0.364505	0.751373	NOT_DGE	UpReg												geneM0
Fbxo28	FBXO28	0.0229428	0.574639	0.866606	NOT_DGE	UpReg												geneM0
Fbxo3	FBXO3	-0.0635751	0.0214518	0.213149	NOT_DGE	DownReg												geneM0
Fbxo30	FBXO30	0.0211955	0.871246	0.97196	NOT_DGE	UpReg																																			geneM3
Fbxo31	FBXO31	-0.0193525	0.479042	0.818154	NOT_DGE	DownReg				ID	SYN						SCZ.DGE_up						geneM13
Fbxo32	FBXO32	-0.118463	0.317568	0.718777	NOT_DGE	DownReg													geneM1
Fbxo33	FBXO33	-0.112987	0.0162252	0.183782	NOT_DGE	DownReg	ASD_SC	ASD											geneM1
Fbxo34	FBXO34	-0.00774823	0.774829	0.943341	NOT_DGE	DownReg											SCZ.DGE_up		geneM1
Fbxo36	FBXO36	-0.0801682	0.504214	0.832615	NOT_DGE	DownReg																																			geneM3
Fbxo38	FBXO38	0.030506	0.469075	0.813911	NOT_DGE	UpReg												geneM0
Fbxo4	FBXO4	0.284335	0.00639961	0.104127	NOT_DGE	UpReg																																									geneM4
Fbxo41	FBXO41	0.0543395	0.158673	0.557939	NOT_DGE	UpReg			FMRP		SYN					SCZ.DGE_down						geneM12
Fbxo42	FBXO42	0.0247443	0.60014	0.877661	NOT_DGE	UpReg																	geneM13
Fbxo44		-0.0719481	0.0314881	0.26467	NOT_DGE	DownReg
Fbxo45	FBXO45	-0.019444	0.601919	0.877944	NOT_DGE	DownReg												geneM0
Fbxo46	FBXO46	0.120643	0.107605	0.467415	NOT_DGE	UpReg																																								geneM34
Fbxo47	FBXO47	-0.106194	0.409915	0.784734	NOT_DGE	DownReg
Fbxo6	FBXO6	0.0770895	0.146464	0.541642	NOT_DGE	UpReg									BD.DGE_up			geneM0
Fbxo7	FBXO7	-0.0495252	0.34647	0.739322	NOT_DGE	DownReg																								geneM2
Fbxo8	FBXO8	-0.100962	0.0590459	0.360605	NOT_DGE	DownReg							ASD.DGE_up				SCZ.DGE_up																								geneM3
Fbxo9	FBXO9	-0.0525602	0.13843	0.525617	NOT_DGE	DownReg						ASD.DGE_down		BD.DGE_down		SCZ.DGE_down																																			geneM8
Fbxw11	FBXW11	-0.0350378	0.13122	0.510602	NOT_DGE	DownReg												geneM0
Fbxw17		0.0322019	0.707723	0.920228	NOT_DGE	UpReg
Fbxw2	FBXW2	-0.0179944	0.613841	0.882777	NOT_DGE	DownReg																																									geneM4
Fbxw4	FBXW4	0.103	0.197722	0.60669	NOT_DGE	UpReg																								geneM2
Fbxw5	FBXW5	0.0551354	0.124332	0.498869	NOT_DGE	UpReg																geneM12
Fbxw7	FBXW7	-0.0545243	0.121133	0.492534	NOT_DGE	DownReg						ASD.DGE_down							geneM1
Fbxw8	FBXW8	0.0963144	0.0626808	0.36856	NOT_DGE	UpReg																																			geneM3
Fbxw9	FBXW9	5.28276e-05	0.999498	0.999676	NOT_DGE	UpReg																																									geneM4
Fcer1g	FCER1G	0.0710201	0.645053	0.897624	NOT_DGE	UpReg																																											geneM6
Fcf1		0.0554061	0.431367	0.796292	NOT_DGE	UpReg
Fcgr1	FCGR1A	0.156355	0.0862905	0.424247	NOT_DGE	UpReg																																											geneM6
Fcgr1	FCGR1B	0.156355	0.0862905	0.424247	NOT_DGE	UpReg																																											geneM6
Fcgr2b	FCGR2A	-0.0626867	0.591812	0.873995	NOT_DGE	DownReg																																											geneM6
Fcgr2b	FCGR2B	-0.0626867	0.591812	0.873995	NOT_DGE	DownReg												geneM0
Fcgr2b	FCGR2C	-0.0626867	0.591812	0.873995	NOT_DGE	DownReg
Fcgr3	FCGR2A	-0.152629	0.0261018	0.23953	NOT_DGE	DownReg																																											geneM6
Fcgr3	FCGR2B	-0.152629	0.0261018	0.23953	NOT_DGE	DownReg												geneM0
Fcgr3	FCGR2C	-0.152629	0.0261018	0.23953	NOT_DGE	DownReg
Fcgrt	FCGRT	0.00235269	0.981639	0.996117	NOT_DGE	UpReg																																											geneM6
Fcho1	FCHO1	-0.00489929	0.92462	0.982854	NOT_DGE	DownReg			FMRP			ASD.DGE_down																		geneM2
Fcho2	FCHO2	-0.0505186	0.463181	0.811589	NOT_DGE	DownReg											SCZ.DGE_up																													geneM34
Fchsd1	FCHSD1	-0.129747	0.188292	0.594553	NOT_DGE	DownReg									BD.DGE_up		SCZ.DGE_up	geneM0
Fchsd2	FCHSD2	-0.0436901	0.554303	0.854812	NOT_DGE	DownReg																																			geneM3
Fcrls		-0.0604635	0.218094	0.627947	NOT_DGE	DownReg
Fdft1	FDFT1	0.188553	2.22045e-16	2.27707e-13	DGE	UpReg																								geneM2
Fdps	FDPS	0.190206	1.35887e-10	5.39426e-08	DGE	UpReg					SYN							geneM0
Fdx1	FDX1	0.100382	0.171785	0.572418	NOT_DGE	UpReg												geneM0
Fdxacb1	FDXACB1	-0.0665221	0.553419	0.854286	NOT_DGE	DownReg										SCZ.DGE_down																															geneM4
Fdxr		-0.0919419	0.27848	0.683888	NOT_DGE	DownReg
Fech	FECH	0.00422008	0.925931	0.982854	NOT_DGE	UpReg																																									geneM4
Fem1a	FEM1A	0.0285476	0.0323575	0.267064	NOT_DGE	UpReg												geneM0
Fem1b	FEM1B	-0.0160042	0.649107	0.899689	NOT_DGE	DownReg											SCZ.DGE_up	geneM0
Fem1c	FEM1C	-0.0271153	0.820876	0.958224	NOT_DGE	DownReg											SCZ.DGE_up																															geneM5
Fen1	FEN1	0.04446	0.234393	0.643706	NOT_DGE	UpReg																																									geneM4
Fer	FER	-0.00616056	0.951996	0.988541	NOT_DGE	DownReg		ASD																																	geneM3
Fermt2	FERMT2	-0.117398	0.0551675	0.349404	NOT_DGE	DownReg							ASD.DGE_up				SCZ.DGE_up																								geneM3
Fermt3	FERMT3	0.292253	0.00407606	0.0766679	NOT_DGE	UpReg							ASD.DGE_up																																				geneM6
Fes	FES	0.0417467	0.771933	0.943057	NOT_DGE	UpReg					SYN							geneM0
Fez1	FEZ1	-0.0575114	0.179742	0.584189	NOT_DGE	DownReg																								geneM2
Fez2	FEZ2	-0.0111475	0.86168	0.970569	NOT_DGE	DownReg													geneM1
Fezf2	FEZF2	0.183321	0.0830227	0.418035	NOT_DGE	UpReg	ASD_SC	ASD								SCZ.DGE_down		geneM0
Fgd1	FGD1	0.104722	0.142397	0.532948	NOT_DGE	UpReg		ASD		ID								geneM0
Fgd3	FGD3	-0.0857564	0.392393	0.772511	NOT_DGE	DownReg										SCZ.DGE_down																																	geneM6
Fgd4	FGD4	0.0369615	0.642997	0.896577	NOT_DGE	UpReg					SYN		ASD.DGE_up				SCZ.DGE_up																								geneM3
Fgd5	FGD5	-0.136615	0.174977	0.577625	NOT_DGE	DownReg												geneM0
Fgd6	FGD6	-0.13008	0.0406078	0.300311	NOT_DGE	DownReg																																			geneM3
Fgf1	FGF1	-0.0886284	0.0333758	0.271904	NOT_DGE	DownReg																								geneM2
Fgf10	FGF10	0.152167	0.280479	0.68525	NOT_DGE	UpReg												geneM0
Fgf11	FGF11	-0.0905507	0.364258	0.751373	NOT_DGE	DownReg											SCZ.DGE_up																								geneM3
Fgf12	FGF12	-0.135834	0.0458398	0.321427	NOT_DGE	DownReg				ID		ASD.DGE_down							geneM1
Fgf13		0.197913	0	0	DGE	UpReg
Fgf14	FGF14	-0.0901673	0.164031	0.565241	NOT_DGE	DownReg				ID		ASD.DGE_down							geneM1
Fgf2	FGF2	-0.0283663	0.813061	0.955076	NOT_DGE	DownReg					SYN		ASD.DGE_up				SCZ.DGE_up																								geneM3
Fgf22	FGF22	-0.151044	0.225104	0.635641	NOT_DGE	DownReg													geneM1
Fgf5	FGF5	0.0337206	0.8831	0.975182	NOT_DGE	UpReg													geneM1
Fgf9	FGF9	-0.214552	0.00256189	0.0556993	NOT_DGE	DownReg													geneM1
Fgfbp3	FGFBP3	0.110611	0.183943	0.590866	NOT_DGE	UpReg		ASD																																	geneM3
Fgfr1	FGFR1	-0.00335516	0.955747	0.989749	NOT_DGE	DownReg				ID			ASD.DGE_up				SCZ.DGE_up	geneM0
Fgfr1op	FGFR1OP	0.040568	0.507277	0.833113	NOT_DGE	UpReg																														geneM25
Fgfr1op2	FGFR1OP2	0.0532093	0.354449	0.745616	NOT_DGE	UpReg													geneM1
Fgfr2	FGFR2	-0.269226	0.0386548	0.294818	NOT_DGE	DownReg				ID																															geneM3
Fgfr3	FGFR3	0.00590724	0.945605	0.98763	NOT_DGE	UpReg				ID																															geneM3
Fgfrl1	FGFRL1	-0.306898	7.63917e-06	0.000706825	DGE	DownReg																																			geneM3
Fggy	FGGY	0.0669274	0.505612	0.832902	NOT_DGE	UpReg																																			geneM3
Fh1	FH	-0.0530807	0.0356585	0.282534	NOT_DGE	DownReg				ID	SYN	ASD.DGE_down																																								geneM9
Fhad1	FHAD1	-0.104159	0.432164	0.796501	NOT_DGE	DownReg													geneM1
Fhdc1	FHDC1	0.0162379	0.798638	0.947747	NOT_DGE	UpReg													geneM1
Fhit	FHIT	0.0031144	0.968745	0.993317	NOT_DGE	UpReg	ASD_SC	ASD																						geneM2
Fhl1	FHL1	0.0115997	0.838142	0.963942	NOT_DGE	UpReg											SCZ.DGE_up						geneM13
Fhl2	FHL2	-0.189647	0.0200126	0.20494	NOT_DGE	DownReg										SCZ.DGE_down			geneM1
Fhod3	FHOD3	-0.021	0.786835	0.946139	NOT_DGE	DownReg																																													geneM8
Fibcd1	FIBCD1	0.294088	0.208687	0.617179	NOT_DGE	UpReg																								geneM2
Fibin	FIBIN	0.428164	0.00183838	0.0454381	DGE	UpReg																																			geneM3
Fibp	FIBP	0.0932569	0.0913815	0.434857	NOT_DGE	UpReg				ID	SYN																																				geneM4
Ficd	FICD	0.104944	0.208735	0.617179	NOT_DGE	UpReg										SCZ.DGE_down														geneM2
Fig4	FIG4	-0.0247519	0.475796	0.8171	NOT_DGE	DownReg												geneM0
Filip1l	FILIP1L	-0.133983	0.284978	0.688645	NOT_DGE	DownReg												geneM0
Fip1l1		-0.00520299	0.835086	0.962586	NOT_DGE	DownReg
Fis1	FIS1	-0.0149361	0.739351	0.933941	NOT_DGE	DownReg					SYN																			geneM2
Fitm2	FITM2	-0.00365794	0.867096	0.971421	NOT_DGE	DownReg												geneM0
Fiz1	FIZ1	0.107783	0.073546	0.397046	NOT_DGE	UpReg																																				geneM30
Fjx1	FJX1	-0.194229	0.00873771	0.125715	NOT_DGE	DownReg												geneM0
Fkbp10	FKBP10	0.129082	0.0974908	0.447657	NOT_DGE	UpReg							ASD.DGE_up				SCZ.DGE_up																								geneM3
Fkbp14	FKBP14	0.109457	0.117735	0.487633	NOT_DGE	UpReg							ASD.DGE_up		BD.DGE_up		SCZ.DGE_up																								geneM3
Fkbp15	FKBP15	0.0490105	0.439129	0.800107	NOT_DGE	UpReg					SYN																																				geneM4
Fkbp1a	FKBP1A	0.00183679	0.898818	0.979357	NOT_DGE	UpReg												geneM0
Fkbp1a	FKBP1C	0.00183679	0.898818	0.979357	NOT_DGE	UpReg													geneM1
Fkbp1b	FKBP1B	-0.0897874	0.136156	0.520858	NOT_DGE	DownReg					SYN																																								geneM8
Fkbp2	FKBP2	-0.114347	0.0049126	0.0863636	NOT_DGE	DownReg												geneM0
Fkbp3	FKBP3	-0.0239772	0.557761	0.857118	NOT_DGE	DownReg												geneM0
Fkbp4	FKBP4	-0.042459	0.0430587	0.309329	NOT_DGE	DownReg					SYN									geneM10
Fkbp5	FKBP5	0.344142	0.0530207	0.343226	NOT_DGE	UpReg									BD.DGE_up		SCZ.DGE_up																															geneM5
Fkbp8	FKBP8	0.034039	0.224314	0.633992	NOT_DGE	UpReg			FMRP		SYN				BD.DGE_up							geneM12
Fkbp9	FKBP9	-0.0181152	0.765243	0.941342	NOT_DGE	DownReg																																			geneM3
Fkbpl	FKBPL	0.112299	0.201099	0.610066	NOT_DGE	UpReg												geneM0
Fkrp	FKRP	-0.0579099	0.450679	0.806134	NOT_DGE	DownReg				ID								geneM0
Fktn	FKTN	0.0175535	0.76043	0.940205	NOT_DGE	UpReg				ID																																					geneM4
Flad1	FLAD1	0.0819548	0.0623759	0.368368	NOT_DGE	UpReg												geneM0
Flcn	FLCN	0.0155042	0.796028	0.947509	NOT_DGE	UpReg																													geneM24
Flii	FLII	-0.0174452	0.774814	0.943341	NOT_DGE	DownReg					SYN																									geneM25
Flna	FLNA	-0.0272327	0.689824	0.916043	NOT_DGE	DownReg				ID	SYN																																					geneM5
Flnb	FLNB	0.00396014	0.960474	0.990995	NOT_DGE	UpReg																								geneM2
Flot1	FLOT1	-0.0081409	0.851784	0.968099	NOT_DGE	DownReg					SYN								geneM1
Flot2	FLOT2	0.0721886	0.00592276	0.0984939	NOT_DGE	UpReg					SYN						SCZ.DGE_up	geneM0
Flrt1	FLRT1	-0.0913262	0.246507	0.654461	NOT_DGE	DownReg										SCZ.DGE_down														geneM2
Flrt2	FLRT2	0.166306	0.198	0.606719	NOT_DGE	UpReg												geneM0
Flrt3	FLRT3	0.209048	0.00653751	0.105717	NOT_DGE	UpReg													geneM1
Flt1	FLT1	-0.143518	0.0743072	0.397922	NOT_DGE	DownReg		ASD																																								geneM5
Flt3	FLT3	-0.210113	0.0267772	0.242723	NOT_DGE	DownReg												geneM0
Flt4	FLT4	0.104209	0.530564	0.843175	NOT_DGE	UpReg												geneM0
Flywch1	FLYWCH1	-0.0326093	0.0687803	0.384034	NOT_DGE	DownReg									BD.DGE_up			geneM0
Flywch2	FLYWCH2	-0.258465	0.00716401	0.110936	NOT_DGE	DownReg										SCZ.DGE_down		geneM0
Fmn1	FMN1	-0.0315457	0.808485	0.952481	NOT_DGE	DownReg						ASD.DGE_down							geneM1
Fmn2	FMN2	0.00520186	0.777255	0.944062	NOT_DGE	UpReg				ID	SYN																														geneM3
Fmnl1	FMNL1	-0.0643313	0.379228	0.763671	NOT_DGE	DownReg					SYN							geneM0
Fmnl2	FMNL2	0.0798985	0.203408	0.612466	NOT_DGE	UpReg					SYN					SCZ.DGE_down														geneM2
Fmnl3	FMNL3	0.102155	0.288116	0.691213	NOT_DGE	UpReg					SYN					SCZ.DGE_down																																	geneM6
Fmo1	FMO1	0.279037	0.0087075	0.125628	NOT_DGE	UpReg
Fmo2	FMO2	0.378111	0.321844	0.722511	NOT_DGE	UpReg												geneM0
Fmo5	FMO5	-0.00250995	0.986765	0.997357	NOT_DGE	DownReg																																			geneM3
Fmod	FMOD	0.161534	0.390029	0.770803	NOT_DGE	UpReg																																geneM27
Fmr1	FMR1	-0.00965362	0.832372	0.962229	NOT_DGE	DownReg	ASD_SC	ASD		ID																																								geneM7
Fn1	FN1	0.340467	0.00980907	0.134272	NOT_DGE	UpReg																																										geneM5
Fn3k	FN3K	-0.0367972	0.359884	0.748801	NOT_DGE	DownReg					SYN						SCZ.DGE_up													geneM2
Fn3krp	FN3KRP	-0.0616827	0.188437	0.594553	NOT_DGE	DownReg											SCZ.DGE_up													geneM2
Fnbp1	FNBP1	-0.172014	0.0165925	0.185456	NOT_DGE	DownReg																								geneM2
Fnbp1l	FNBP1L	-0.0396414	0.411812	0.785379	NOT_DGE	DownReg							ASD.DGE_up																												geneM3
Fnbp4	FNBP4	0.0730974	0.00102665	0.0306649	DGE	UpReg																																									geneM4
Fndc3a	FNDC3A	0.0279068	0.546184	0.849941	NOT_DGE	UpReg							ASD.DGE_up																												geneM3
Fndc3b	FNDC3B	0.0506577	0.406651	0.781966	NOT_DGE	UpReg							ASD.DGE_up				SCZ.DGE_up																															geneM5
Fndc4	FNDC4	-0.0375103	0.467977	0.813432	NOT_DGE	DownReg										SCZ.DGE_down		geneM0
Fndc5	FNDC5	-0.249355	0.0759951	0.402408	NOT_DGE	DownReg																																													geneM8
Fnip1	FNIP1	0.00521931	0.875035	0.973351	NOT_DGE	UpReg																								geneM2
Fnip2	FNIP2	0.0425742	0.430752	0.796292	NOT_DGE	UpReg											SCZ.DGE_up		geneM1
Fnta	FNTA	-0.00131697	0.967995	0.993261	NOT_DGE	DownReg																								geneM2
Fntb	CHURC1-FNTB	0.0614692	0.0652433	0.373434	NOT_DGE	UpReg																								geneM2
Fntb	FNTB	0.0614692	0.0652433	0.373434	NOT_DGE	UpReg																								geneM2
Focad	FOCAD	0.0173075	0.71641	0.924997	NOT_DGE	UpReg													geneM1
Folh1	FOLH1	0.137912	0.196358	0.604954	NOT_DGE	UpReg		ASD																						geneM2
Fopnl	FOPNL	-0.0668174	0.131716	0.511548	NOT_DGE	DownReg												geneM0
Fos	FOS	0.37959	0.250764	0.659099	NOT_DGE	UpReg																																										geneM5
Fosb	FOSB	0.0167075	0.936073	0.984603	NOT_DGE	UpReg												geneM0
Fosl2	FOSL2	-0.0512852	0.667888	0.908416	NOT_DGE	DownReg																																										geneM5
Foxc1	FOXC1	-0.0132042	0.938031	0.985767	NOT_DGE	DownReg								BD.DGE_down																								geneM27
Foxf2	FOXF2	-0.0560938	0.704639	0.918463	NOT_DGE	DownReg																															geneM26
Foxg1	FOXG1	0.0526833	0.38316	0.76653	NOT_DGE	UpReg		ASD		ID								geneM0
Foxj2	FOXJ2	-0.0104549	0.74596	0.935275	NOT_DGE	DownReg																																												geneM7
Foxj3	FOXJ3	-0.00579293	0.889097	0.976895	NOT_DGE	DownReg											SCZ.DGE_up																																	geneM7
Foxk1	FOXK1	-0.0104334	0.867108	0.971421	NOT_DGE	DownReg																					geneM17
Foxk2	FOXK2	0.0195935	0.519832	0.836216	NOT_DGE	UpReg			FMRP										geneM1
Foxn2	FOXN2	-0.0819831	0.424946	0.792211	NOT_DGE	DownReg										SCZ.DGE_down														geneM2
Foxn3	FOXN3	-0.126162	0.0867677	0.424768	NOT_DGE	DownReg																																			geneM3
Foxo1	FOXO1	0.0651406	0.605438	0.878622	NOT_DGE	UpReg																																			geneM3
Foxo3	FOXO3B	0.0169292	0.843156	0.965801	NOT_DGE	UpReg
Foxo4	FOXO4	0.0400286	0.66172	0.905497	NOT_DGE	UpReg																								geneM2
Foxp1	FOXP1	0.0533366	0.341086	0.736775	NOT_DGE	UpReg	ASD_SC	ASD		ID													geneM13
Foxp2	FOXP2	0.0377652	0.735496	0.932503	NOT_DGE	UpReg	ASD_SC	ASD		ID																				geneM2
Foxp4	FOXP4	-0.0445349	0.412646	0.785748	NOT_DGE	DownReg																																												geneM7
Foxq1	FOXQ1	-0.324302	0.0214734	0.213149	NOT_DGE	DownReg																															geneM26
Foxred1	FOXRED1	0.0370426	0.51907	0.83592	NOT_DGE	UpReg																																														geneM9
Foxred2	FOXRED2	-0.103866	0.286691	0.689726	NOT_DGE	DownReg																																									geneM4
Fpgs	FPGS	0.102713	0.0720512	0.394209	NOT_DGE	UpReg																																									geneM4
Fpgt	FPGT	0.00535931	0.905557	0.981748	NOT_DGE	UpReg								BD.DGE_down				geneM0
Fra10ac1	FRA10AC1	-0.0265423	0.732027	0.930786	NOT_DGE	DownReg													geneM1
Fras1	FRAS1	0.0411429	0.738253	0.93361	NOT_DGE	UpReg				ID						SCZ.DGE_down			geneM1
Frat1	FRAT1	-0.0524292	0.605883	0.878622	NOT_DGE	DownReg																																									geneM4
Frem2	FREM2	-0.000464594	0.997907	0.999201	NOT_DGE	DownReg				ID																															geneM3
Frg1	FRG1	-0.0293261	0.669685	0.908416	NOT_DGE	DownReg						ASD.DGE_down						geneM0
Frmd4a	FRMD4A	-0.0346734	0.305571	0.706169	NOT_DGE	DownReg				ID																															geneM3
Frmd4b	FRMD4B	0.0251554	0.788789	0.946441	NOT_DGE	UpReg										SCZ.DGE_down														geneM2
Frmd5	FRMD5	-0.0521543	0.273044	0.678667	NOT_DGE	DownReg																								geneM2
Frmd6	FRMD6	0.0134785	0.907074	0.981994	NOT_DGE	UpReg												geneM0
Frmd8	FRMD8	-0.103389	0.280933	0.685536	NOT_DGE	DownReg																									geneM20
Frmpd1	FRMPD1	-0.137419	0.195463	0.604059	NOT_DGE	DownReg																																									geneM4
Frmpd3	FRMPD3	0.0613513	0.339215	0.73442	NOT_DGE	UpReg									BD.DGE_up		SCZ.DGE_up	geneM0
Frmpd4	FRMPD4	-0.0905002	0.0856909	0.422517	NOT_DGE	DownReg		ASD	FMRP	ID									geneM1
Frrs1l	FRRS1L	-0.0681156	0.202436	0.611306	NOT_DGE	DownReg				ID									geneM1
Frs2	FRS2	0.0863369	0.0414918	0.303927	NOT_DGE	UpReg																																			geneM3
Frs3	FRS3	0.00251566	0.960899	0.991017	NOT_DGE	UpReg																geneM12
Fry	FRY	0.119831	0.021163	0.211218	NOT_DGE	UpReg			FMRP										geneM1
Fryl	FRYL	0.103866	0.0664767	0.376453	NOT_DGE	UpReg					SYN	ASD.DGE_down																		geneM2
Frzb	FRZB	-0.090248	0.463737	0.812001	NOT_DGE	DownReg										SCZ.DGE_down																						geneM27
Fscn1	FSCN1	0.0751423	0.0481294	0.329228	NOT_DGE	UpReg			FMRP		SYN					SCZ.DGE_down														geneM2
Fsd1	FSD1	0.0368578	0.327253	0.727225	NOT_DGE	UpReg					SYN																									geneM25
Fsd1l	FSD1L	-0.0608659	0.0388404	0.29505	NOT_DGE	DownReg																																								geneM34
Fst	FST	-0.124985	0.22069	0.629796	NOT_DGE	DownReg							ASD.DGE_up				SCZ.DGE_up	geneM0
Fstl1	FSTL1	0.0777571	0.37439	0.759024	NOT_DGE	UpReg											SCZ.DGE_up																								geneM3
Fstl4	FSTL4	0.00077709	0.991205	0.998354	NOT_DGE	UpReg						ASD.DGE_down				SCZ.DGE_down			geneM1
Fstl5	FSTL5	0.0437403	0.615752	0.884079	NOT_DGE	UpReg																				geneM16
Fth1		-0.0261806	0.655355	0.9022	NOT_DGE	DownReg
Ftl1	FTL	0.0158152	0.760798	0.940376	NOT_DGE	UpReg							ASD.DGE_up																																			geneM5
Fto	FTO	0.0415068	0.238074	0.646345	NOT_DGE	UpReg				ID																																								geneM7
Ftsj1	FTSJ1	-0.0482893	0.553034	0.854048	NOT_DGE	DownReg				ID								geneM0
Ftsj3	FTSJ3	0.014853	0.777753	0.944149	NOT_DGE	UpReg															geneM11
Fubp1	FUBP1	-0.0179324	0.836617	0.963178	NOT_DGE	DownReg														geneM10
Fubp3	FUBP3	0.0476828	0.2729	0.678583	NOT_DGE	UpReg																																									geneM4
Fuca1	FUCA1	-0.0265113	0.611573	0.882007	NOT_DGE	DownReg				ID																																					geneM4
Fuca2	FUCA2	-0.055936	0.128606	0.505953	NOT_DGE	DownReg																																			geneM3
Fuk		0.0826592	0.115053	0.482625	NOT_DGE	UpReg
Fundc1	FUNDC1	-0.0563228	0.419833	0.790497	NOT_DGE	DownReg												geneM0
Fundc2	FUNDC2	-0.112078	0.0650043	0.372939	NOT_DGE	DownReg												geneM0
Fuom	FUOM	-0.0963964	0.184808	0.591319	NOT_DGE	DownReg																																									geneM4
Furin	FURIN	0.0838419	0.336592	0.732699	NOT_DGE	UpReg												geneM0
Fus	FUS	-0.0666939	0.158175	0.557665	NOT_DGE	DownReg					SYN																																							geneM7
Fut10	FUT10	0.12556	0.0747121	0.398702	NOT_DGE	UpReg																																			geneM3
Fut11	FUT11	-0.0811165	0.230375	0.642213	NOT_DGE	DownReg																									geneM20
Fut8	FUT8	-0.0619527	0.200308	0.609572	NOT_DGE	DownReg						ASD.DGE_down				SCZ.DGE_down														geneM2
Fut9	FUT9	-0.0371956	0.624104	0.888606	NOT_DGE	DownReg												geneM0
Fuz	FUZ	0.0356884	0.691122	0.916104	NOT_DGE	UpReg																								geneM2
Fv1		-0.144302	0.186555	0.593677	NOT_DGE	DownReg
Fxn	FXN	-0.0350357	0.772349	0.943232	NOT_DGE	DownReg												geneM0
Fxr1	FXR1	-0.032733	0.357477	0.748021	NOT_DGE	DownReg											SCZ.DGE_up			geneM10
Fxr2	FXR2	0.00161131	0.929343	0.983023	NOT_DGE	UpReg					SYN													geneM14
Fxyd1	FXYD1	-0.115261	0.193111	0.601475	NOT_DGE	DownReg											SCZ.DGE_up																								geneM3
Fxyd2	FXYD2	-0.00777981	0.947827	0.98832	NOT_DGE	DownReg					SYN							geneM0
Fxyd2	FXYD6-FXYD2	-0.00777981	0.947827	0.98832	NOT_DGE	DownReg
Fxyd5		-0.124488	0.321804	0.722511	NOT_DGE	DownReg
Fxyd6	FXYD6	0.147723	0.0866164	0.424768	NOT_DGE	UpReg					SYN						SCZ.DGE_up																																	geneM7
Fxyd7	FXYD7	-0.0376436	0.577154	0.868074	NOT_DGE	DownReg					SYN							geneM0
Fyb	FYB1	-0.028616	0.746216	0.935275	NOT_DGE	DownReg
Fyco1	FYCO1	0.0370317	0.528156	0.842448	NOT_DGE	UpReg							ASD.DGE_up																	geneM2
Fyn	FYN	0.0670091	0.0306242	0.261582	NOT_DGE	UpReg			FMRP		SYN		ASD.DGE_up																												geneM3
Fyttd1	FYTTD1	-0.0417601	0.184261	0.591011	NOT_DGE	DownReg								BD.DGE_down		SCZ.DGE_down												geneM18
Fzd1	FZD1	0.334619	3.44628e-05	0.00238258	DGE	UpReg							ASD.DGE_up				SCZ.DGE_up																								geneM3
Fzd2	FZD2	0.0533404	0.586854	0.872732	NOT_DGE	UpReg																																			geneM3
Fzd3	FZD3	0.125946	0.00445182	0.081282	NOT_DGE	UpReg													geneM1
Fzd4	FZD4	0.313465	0.00465838	0.0835657	NOT_DGE	UpReg											SCZ.DGE_up																								geneM3
Fzd6	FZD6	-0.121769	0.244545	0.652619	NOT_DGE	DownReg																																			geneM3
Fzd7	FZD7	0.0915447	0.494172	0.82716	NOT_DGE	UpReg											SCZ.DGE_up																								geneM3
Fzd8	FZD8	0.0259932	0.768141	0.941342	NOT_DGE	UpReg																																			geneM3
Fzd9	FZD9	0.047332	0.755216	0.938851	NOT_DGE	UpReg											SCZ.DGE_up																								geneM3
Fzr1	FZR1	0.0135194	0.665275	0.907363	NOT_DGE	UpReg																		geneM14
G2e3	G2E3	0.0430307	0.548158	0.851077	NOT_DGE	UpReg									BD.DGE_up												geneM17
G3bp1	G3BP1	-0.00552573	0.801197	0.949675	NOT_DGE	DownReg											SCZ.DGE_up																															geneM5
G3bp2	G3BP2	-0.0426363	0.101468	0.455539	NOT_DGE	DownReg					SYN								geneM1
G6pc3	G6PC3	0.0533991	0.186262	0.593356	NOT_DGE	UpReg																								geneM2
G6pdx	G6PD	-0.0388523	0.453966	0.807958	NOT_DGE	DownReg					SYN							geneM0
Gaa	GAA	0.0622305	0.415365	0.787836	NOT_DGE	UpReg												geneM0
Gab1	GAB1	-0.0552163	0.596435	0.876595	NOT_DGE	DownReg																								geneM2
Gab2	GAB2	-0.0547777	0.0701061	0.388149	NOT_DGE	DownReg																								geneM2
Gabarap	GABARAP	0.0459818	0.0501664	0.334799	NOT_DGE	UpReg																																												geneM7
Gabarapl1	GABARAPL1	-0.0331647	0.207188	0.616156	NOT_DGE	DownReg													geneM1
Gabarapl2	GABARAPL2	-0.0135508	0.612046	0.882056	NOT_DGE	DownReg					SYN																																							geneM7
Gabbr1	GABBR1	-0.0147202	0.473183	0.816803	NOT_DGE	DownReg			FMRP		SYN																														geneM3
Gabbr2	GABBR2	-0.00581822	0.820218	0.958224	NOT_DGE	DownReg			FMRP		SYN								geneM1
Gabpa	GABPA	-0.07226	0.196843	0.60498	NOT_DGE	DownReg																																			geneM3
Gabpb1	GABPB1	-0.0207341	0.597315	0.876794	NOT_DGE	DownReg												geneM0
Gabpb2	GABPB2	-0.0240049	0.768028	0.941342	NOT_DGE	DownReg												geneM0
Gabra1	GABRA1	-0.129892	0.0269176	0.243386	NOT_DGE	DownReg		ASD		ID	SYN	ASD.DGE_down							geneM1
Gabra2	GABRA2	0.535206	0.0190764	0.201506	NOT_DGE	UpReg											SCZ.DGE_up																								geneM3
Gabra3	GABRA3	-0.0516485	0.236614	0.645062	NOT_DGE	DownReg		ASD									SCZ.DGE_up																																	geneM7
Gabra4	GABRA4	-0.0490561	0.325194	0.724713	NOT_DGE	DownReg	ASD_SC	ASD			SYN								geneM1
Gabra5	GABRA5	0.0225681	0.758993	0.940058	NOT_DGE	UpReg		ASD					ASD.DGE_up				SCZ.DGE_up									geneM16
Gabrb1	GABRB1	0.0389891	0.57688	0.868074	NOT_DGE	UpReg		ASD		ID																															geneM3
Gabrb2	GABRB2	-0.0708951	0.232404	0.642818	NOT_DGE	DownReg						ASD.DGE_down							geneM1
Gabrb3	GABRB3	0.0133173	0.226229	0.637365	NOT_DGE	UpReg	ASD_SC	ASD		ID			ASD.DGE_up				SCZ.DGE_up		geneM1
Gabrd	GABRD	-0.124674	0.0968182	0.4454	NOT_DGE	DownReg						ASD.DGE_down							geneM1
Gabrg1	GABRG1	0.221576	0.000844643	0.0270903	DGE	UpReg											SCZ.DGE_up																								geneM3
Gabrg2	GABRG2	-0.145632	0.00237403	0.0531178	NOT_DGE	DownReg													geneM1
Gabrg3	GABRG3	0.114981	0.0579871	0.356788	NOT_DGE	UpReg										SCZ.DGE_down														geneM2
Gad1	GAD1	-0.101084	0.0533437	0.344097	NOT_DGE	DownReg		ASD		ID	SYN																							geneM23
Gad2	GAD2	-0.0144284	0.700717	0.91739	NOT_DGE	DownReg						ASD.DGE_down																						geneM23
Gadd45a	GADD45A	-0.335235	0.0624707	0.368368	NOT_DGE	DownReg																																										geneM5
Gadd45b	GADD45B	-0.115271	0.517888	0.835501	NOT_DGE	DownReg		ASD																																								geneM5
Gadd45g	GADD45G	0.374193	3.43785e-06	0.000381136	DGE	UpReg							ASD.DGE_up		BD.DGE_up		SCZ.DGE_up																															geneM5
Gadd45gip1	GADD45GIP1	-0.0940421	0.0366998	0.287464	NOT_DGE	DownReg											SCZ.DGE_up	geneM0
Gak	GAK	0.0385086	0.0607076	0.364779	NOT_DGE	UpReg					SYN													geneM14
Gal3st1	GAL3ST1	-0.113026	0.392039	0.772332	NOT_DGE	DownReg										SCZ.DGE_down														geneM2
Gal3st3	GAL3ST3	0.138188	0.0400408	0.298812	NOT_DGE	UpReg												geneM0
Galc	GALC	0.0518153	0.350265	0.742333	NOT_DGE	UpReg																								geneM2
Gale	GALE	-0.0214301	0.707323	0.92005	NOT_DGE	DownReg				ID																																					geneM4
Galk1	GALK1	0.031932	0.804189	0.95036	NOT_DGE	UpReg									BD.DGE_up		SCZ.DGE_up	geneM0
Galk2	GALK2	0.0813648	0.420687	0.790737	NOT_DGE	UpReg																								geneM2
Galns	GALNS	0.269041	0.0439467	0.313149	NOT_DGE	UpReg												geneM0
Galnt1	GALNT1	0.00036238	0.996152	0.998994	NOT_DGE	UpReg												geneM0
Galnt10	GALNT10	0.175457	0.157666	0.557419	NOT_DGE	UpReg							ASD.DGE_up				SCZ.DGE_up																															geneM5
Galnt11	GALNT11	-0.102404	0.0793732	0.410924	NOT_DGE	DownReg																																														geneM9
Galnt13	GALNT13	-0.159614	0.00191138	0.0462111	DGE	DownReg	ASD_SC	ASD																						geneM2
Galnt14	GALNT14	-0.273237	7.23454e-06	0.000679605	DGE	DownReg	ASD_SC	ASD								SCZ.DGE_down														geneM2
Galnt16	GALNT16	0.0504779	0.155622	0.553173	NOT_DGE	UpReg												geneM0
Galnt18	GALNT18	0.0343945	0.553154	0.854048	NOT_DGE	UpReg											SCZ.DGE_up	geneM0
Galnt4	GALNT4	-0.117508	0.309176	0.710366	NOT_DGE	DownReg																																			geneM3
Galnt4	POC1B-GALNT4	-0.117508	0.309176	0.710366	NOT_DGE	DownReg												geneM0
Galnt6	GALNT6	-0.233023	0.0434453	0.310996	NOT_DGE	DownReg						ASD.DGE_down																		geneM2
Galnt7	GALNT7	0.0266739	0.806337	0.951278	NOT_DGE	UpReg								BD.DGE_down		SCZ.DGE_down														geneM2
Galnt9	GALNT9	0.0328245	0.477893	0.817486	NOT_DGE	UpReg													geneM1
Galntl6	GALNTL6	-0.214701	0.000287941	0.0123463	DGE	DownReg																																					geneM31
Galt	GALT	0.0426181	0.374146	0.759024	NOT_DGE	UpReg				ID																																									geneM8
Gamt	GAMT	0.0505209	0.576197	0.867679	NOT_DGE	UpReg				ID																				geneM2
Gan	GAN	0.0832536	0.161087	0.562268	NOT_DGE	UpReg		ASD							BD.DGE_up		SCZ.DGE_up																								geneM3
Ganab	GANAB	0.01784	0.653094	0.901444	NOT_DGE	UpReg																							geneM19
Ganc	GANC	0.00217779	0.978967	0.995614	NOT_DGE	UpReg												geneM0
Gap43	GAP43	0.0227932	0.78344	0.94489	NOT_DGE	UpReg		ASD			SYN								geneM1
Gapdh		-0.0151959	0.334508	0.731452	NOT_DGE	DownReg
Gapvd1	GAPVD1	-0.0163471	0.516457	0.835057	NOT_DGE	DownReg					SYN																													geneM29
Gar1	GAR1	0.0920581	0.167582	0.569058	NOT_DGE	UpReg												geneM0
Garem1	GAREM1	0.0305897	0.49585	0.828279	NOT_DGE	UpReg
Gareml		0.0226004	0.792373	0.94656	NOT_DGE	UpReg
Garnl3	GARNL3	0.0307202	0.501655	0.83133	NOT_DGE	UpReg			FMRP			ASD.DGE_down																																			geneM4
Gars	GARS	-0.0444951	0.200108	0.609386	NOT_DGE	DownReg																																														geneM9
Gart	GART	-0.0508858	0.39134	0.771736	NOT_DGE	DownReg												geneM0
Gas1	GAS1	0.141238	0.219392	0.629076	NOT_DGE	UpReg																								geneM2
Gas2	GAS2	-0.03909	0.604247	0.878412	NOT_DGE	DownReg	ASD_SC	ASD								SCZ.DGE_down		geneM0
Gas2l1	GAS2L1	0.0846118	0.256941	0.664761	NOT_DGE	UpReg																geneM12
Gas6	GAS6	-0.0172815	0.750172	0.937139	NOT_DGE	DownReg												geneM0
Gas7	GAS7	0.0037029	0.918478	0.982854	NOT_DGE	UpReg			FMRP		SYN								geneM1
Gas8	GAS8	0.0745707	0.367729	0.754842	NOT_DGE	UpReg																																													geneM8
Gata2	GATA2	0.0494251	0.667961	0.908416	NOT_DGE	UpReg								BD.DGE_down		SCZ.DGE_down																					geneM26
Gatad1	GATAD1	-0.0201474	0.679034	0.912192	NOT_DGE	DownReg																																									geneM4
Gatad2a	GATAD2A	-0.0842125	0.218698	0.62835	NOT_DGE	DownReg																																										geneM5
Gatad2b	GATAD2B	0.0519481	0.115107	0.482625	NOT_DGE	UpReg				ID																																								geneM7
Gatb	GATB	-0.0365252	0.590987	0.873995	NOT_DGE	DownReg											SCZ.DGE_up
Gatc	GATC	-0.102921	0.00575239	0.0963115	NOT_DGE	DownReg										SCZ.DGE_down		geneM0
Gatm	GATM	-0.164316	0.135912	0.520527	NOT_DGE	DownReg	ASD_SC	ASD		ID																															geneM3
Gatsl2		0.0306505	0.257666	0.665025	NOT_DGE	UpReg
Gatsl3		0.0127869	0.94762	0.98832	NOT_DGE	UpReg
Gba	GBA	-0.00873977	0.894823	0.978122	NOT_DGE	DownReg										SCZ.DGE_down														geneM2
Gba2	GBA2	0.0685144	0.146976	0.542174	NOT_DGE	UpReg																														geneM25
Gbas		-0.0744239	0.0609467	0.365485	NOT_DGE	DownReg
Gbe1	GBE1	-0.0451432	0.518591	0.835859	NOT_DGE	DownReg																								geneM2
Gbf1	GBF1	0.0886399	0.102418	0.456984	NOT_DGE	UpReg			FMRP								SCZ.DGE_up																																	geneM7
Gbp2	GBP2	-0.345594	0.00207843	0.0486258	DGE	DownReg																																										geneM5
Gbp7	GBP3	-0.135746	0.245036	0.652924	NOT_DGE	DownReg																																											geneM6
Gbp9	GBP6	-0.0725983	0.700429	0.91739	NOT_DGE	DownReg
Gca	GCA	-0.00412418	0.962701	0.991464	NOT_DGE	DownReg																								geneM2
Gcc1	GCC1	-0.105828	0.000500863	0.0181204	DGE	DownReg												geneM0
Gcc2	GCC2	-0.0253943	0.516258	0.834941	NOT_DGE	DownReg													geneM1
Gcdh	GCDH	-0.154105	0.00351347	0.0686297	NOT_DGE	DownReg				ID																															geneM3
Gcfc2	GCFC2	0.106646	0.220812	0.629859	NOT_DGE	UpReg												geneM0
Gch1	GCH1	0.0971304	0.493128	0.82665	NOT_DGE	UpReg				ID			ASD.DGE_up																																			geneM5
Gclc	GCLC	-0.0316049	0.55865	0.857274	NOT_DGE	DownReg																								geneM2
Gclm	GCLM	-0.0568235	0.302147	0.70345	NOT_DGE	DownReg																					geneM17
Gcn1l1		0.10288	0.0958119	0.442979	NOT_DGE	UpReg
Gcnt2	GCNT2	-0.0936953	0.343029	0.737719	NOT_DGE	DownReg																																											geneM6
Gcnt4	GCNT4	-0.323548	1.63668e-06	0.000195543	DGE	DownReg													geneM1
Gcsh	GCSH	-0.0110206	0.853643	0.968382	NOT_DGE	DownReg				ID																															geneM3
Gda	GDA	-0.0107052	0.794374	0.947142	NOT_DGE	DownReg		ASD																		geneM16
Gdap1	GDAP1	-0.0423673	0.153382	0.550716	NOT_DGE	DownReg					SYN								geneM1
Gdap1l1	GDAP1L1	0.0890556	0.00152209	0.0405429	DGE	UpReg					SYN								geneM1
Gdap2	GDAP2	0.00658731	0.896335	0.978507	NOT_DGE	UpReg												geneM0
Gde1	GDE1	-0.0258282	0.256739	0.664724	NOT_DGE	DownReg										SCZ.DGE_down														geneM2
Gdf10	GDF10	-0.143629	0.283431	0.68752	NOT_DGE	DownReg																																			geneM3
Gdf11	GDF11	-0.0773404	0.28155	0.685953	NOT_DGE	DownReg																																			geneM3
Gdi1	GDI1	0.0115449	0.626856	0.889954	NOT_DGE	UpReg				ID	SYN																																							geneM7
Gdi2	GDI2	-0.0693344	0.00519673	0.0894419	NOT_DGE	DownReg					SYN																				geneM20
Gdpd1	GDPD1	-0.028404	0.330091	0.72889	NOT_DGE	DownReg												geneM0
Gdpd2	GDPD2	0.479261	0.0165639	0.185456	NOT_DGE	UpReg											SCZ.DGE_up																								geneM3
Gdpd5	GDPD5	0.0668612	0.194123	0.602258	NOT_DGE	UpReg												geneM0
Gdpgp1	GDPGP1	-0.0247106	0.720855	0.927039	NOT_DGE	DownReg												geneM0
Gemin2	GEMIN2	0.0401718	0.474885	0.8171	NOT_DGE	UpReg												geneM0
Gemin5	GEMIN5	0.0159851	0.780507	0.944283	NOT_DGE	UpReg												geneM0
Gemin6	GEMIN6	0.026953	0.578675	0.869014	NOT_DGE	UpReg																														geneM25
Gemin7	GEMIN7	-0.0729955	0.38595	0.768155	NOT_DGE	DownReg										SCZ.DGE_down		geneM0
Gemin8	GEMIN8	-0.0313591	0.664896	0.907219	NOT_DGE	DownReg												geneM0
Gen1	GEN1	0.233957	0.0388043	0.29505	NOT_DGE	UpReg										SCZ.DGE_down																																			geneM8
Get4	GET4	-0.0725052	0.0393647	0.296683	NOT_DGE	DownReg									BD.DGE_up		SCZ.DGE_up	geneM0
Gfap	GFAP	0.195227	0.186012	0.593022	NOT_DGE	UpReg				ID	SYN																														geneM3
Gfer	GFER	0.00137127	0.982809	0.996117	NOT_DGE	UpReg																		geneM14
Gfm1	GFM1	-0.0316599	0.234776	0.643875	NOT_DGE	DownReg										SCZ.DGE_down		geneM0
Gfm2	GFM2	0.124506	0.0533156	0.344097	NOT_DGE	UpReg				ID																									geneM24
Gfod1	GFOD1	-0.0911028	0.256321	0.664339	NOT_DGE	DownReg													geneM1
Gfod2	GFOD2	-0.0270368	0.688765	0.915751	NOT_DGE	DownReg																													geneM24
Gfpt1	GFPT1	0.00698741	0.854837	0.968569	NOT_DGE	UpReg												geneM0
Gfpt2	GFPT2	-0.0439602	0.706521	0.91953	NOT_DGE	DownReg							ASD.DGE_up				SCZ.DGE_up																															geneM5
Gfra1	GFRA1	0.175851	0.0888355	0.428695	NOT_DGE	UpReg											SCZ.DGE_up																								geneM3
Gfra2	GFRA2	-0.0890046	0.458758	0.810264	NOT_DGE	DownReg						ASD.DGE_down						geneM0
Gfra4	GFRA4	-0.0220073	0.645798	0.897784	NOT_DGE	DownReg
Gga1	GGA1	0.0147647	0.820668	0.958224	NOT_DGE	UpReg												geneM0
Gga2	GGA2	-0.00380108	0.921008	0.982854	NOT_DGE	DownReg											SCZ.DGE_up						geneM13
Gga3	GGA3	-0.0185052	0.745438	0.935275	NOT_DGE	DownReg					SYN								geneM1
Ggact	GGACT	-0.0324826	0.557478	0.857112	NOT_DGE	DownReg																																			geneM3
Ggct	GGCT	-0.0292767	0.543817	0.849158	NOT_DGE	DownReg													geneM1
Ggcx	GGCX	0.0390087	0.689088	0.915751	NOT_DGE	UpReg							ASD.DGE_up					geneM0
Ggh	GGH	0.0535889	0.563714	0.86002	NOT_DGE	UpReg												geneM0
Ggnbp2	GGNBP2	-0.167117	0.00368618	0.0709383	NOT_DGE	DownReg																							geneM19
Ggps1	GGPS1	-0.0785464	0.0471142	0.325087	NOT_DGE	DownReg								BD.DGE_down		SCZ.DGE_down		geneM0
Ggt5	GGT5	-0.0485551	0.729076	0.929549	NOT_DGE	DownReg											SCZ.DGE_up																															geneM5
Ggt7	GGT7	0.00942231	0.83955	0.96448	NOT_DGE	UpReg									BD.DGE_up				geneM1
Ggta1		-0.120797	0.245438	0.653358	NOT_DGE	DownReg
Ghdc	GHDC	-0.032211	0.705404	0.918885	NOT_DGE	DownReg												geneM0
Ghitm	GHITM	-0.11871	0.0024078	0.0535811	NOT_DGE	DownReg													geneM1
Ghr	GHR	-0.028087	0.534798	0.843982	NOT_DGE	DownReg											SCZ.DGE_up	geneM0
Gid4	GID4	-0.0904119	0.0301339	0.25947	NOT_DGE	DownReg												geneM0
Gid8	GID8	-0.0392499	0.476241	0.817166	NOT_DGE	DownReg												geneM0
Gigyf1	GIGYF1	0.0882714	0.228746	0.640016	NOT_DGE	UpReg	ASD_SC	ASD																geneM14
Gigyf2	GIGYF2	0.0598509	0.000485809	0.0178092	DGE	UpReg	ASD_SC	ASD													geneM11
Gimap6	GIMAP6	-0.058105	0.767484	0.941342	NOT_DGE	DownReg								BD.DGE_down		SCZ.DGE_down																					geneM26
Gimap8	GIMAP8	-0.225857	0.023156	0.223242	NOT_DGE	DownReg								BD.DGE_down		SCZ.DGE_down																																	geneM6
Gin1	GIN1	-0.134092	0.0337862	0.273355	NOT_DGE	DownReg												geneM0
Ginm1	GINM1	-0.137486	0.0455526	0.320315	NOT_DGE	DownReg																																									geneM4
Gins3	GINS3	0.123897	0.354894	0.74604	NOT_DGE	UpReg												geneM0
Gins4	GINS4	0.0386503	0.600471	0.877661	NOT_DGE	UpReg																								geneM2
Gipc1	GIPC1	0.094527	0.0166379	0.185627	NOT_DGE	UpReg					SYN													geneM14
Git1	GIT1	-0.0166199	0.827441	0.960487	NOT_DGE	DownReg			FMRP		SYN																geneM17
Git2	GIT2	0.0439845	0.353118	0.744853	NOT_DGE	UpReg					SYN					SCZ.DGE_down		geneM0
Gja1	GJA1	0.058784	0.533766	0.843649	NOT_DGE	UpReg				ID	SYN						SCZ.DGE_up																								geneM3
Gjb1	GJB1	-0.323964	0.0419339	0.304807	NOT_DGE	DownReg										SCZ.DGE_down														geneM2
Gjb2	GJB2	-0.104273	0.653458	0.901444	NOT_DGE	DownReg																																			geneM3
Gjb6	GJB6	0.00309051	0.966955	0.99277	NOT_DGE	UpReg					SYN						SCZ.DGE_up																								geneM3
Gjc1	GJC1	-0.0558478	0.543703	0.849158	NOT_DGE	DownReg												geneM0
Gjc2	GJC2	-0.182043	0.0510596	0.33655	NOT_DGE	DownReg				ID		ASD.DGE_down				SCZ.DGE_down														geneM2
Gjc3	GJC3	-0.229347	0.0639965	0.371093	NOT_DGE	DownReg																																									geneM4
Gjd2	GJD2	-0.152033	0.106971	0.465483	NOT_DGE	DownReg																												geneM23
Gk	GK	-0.0904757	0.115719	0.484214	NOT_DGE	DownReg				ID	SYN						SCZ.DGE_up	geneM0
Gk	GK3P	-0.0904757	0.115719	0.484214	NOT_DGE	DownReg
Gk5	GK5	0.388002	0.000211425	0.00996856	DGE	UpReg																																									geneM4
Gkap1	GKAP1	-0.0656693	0.326245	0.725735	NOT_DGE	DownReg												geneM0
Gla	GLA	-0.0746147	0.209504	0.61841	NOT_DGE	DownReg												geneM0
Glb1	GLB1	-0.0563935	0.464438	0.812126	NOT_DGE	DownReg				ID																															geneM3
Glb1l	GLB1L	-0.00280131	0.982448	0.996117	NOT_DGE	DownReg																																									geneM4
Glcci1	GLCCI1	-0.201264	0.160839	0.561977	NOT_DGE	DownReg										SCZ.DGE_down																				geneM25
Glce	GLCE	0.0320157	0.539605	0.846506	NOT_DGE	UpReg													geneM1
Gldc	GLDC	-0.0679512	0.278807	0.684012	NOT_DGE	DownReg				ID			ASD.DGE_up																												geneM3
Gle1	GLE1	0.0237324	0.506699	0.833113	NOT_DGE	UpReg												geneM0
Glg1	GLG1	-0.00525841	0.686896	0.914808	NOT_DGE	DownReg					SYN																		geneM19
Gli3	GLI3	0.061091	0.561555	0.858341	NOT_DGE	UpReg				ID																															geneM3
Glipr1	GLIPR1	0.0810218	0.52525	0.840853	NOT_DGE	UpReg										SCZ.DGE_down			geneM1
Glipr2	GLIPR2	0.0768197	0.462099	0.811589	NOT_DGE	UpReg					SYN																			geneM2
Glis2	GLIS2	-0.124287	0.0872451	0.425622	NOT_DGE	DownReg																																			geneM3
Glis3	GLIS3	0.209011	0.16914	0.569946	NOT_DGE	UpReg							ASD.DGE_up				SCZ.DGE_up																								geneM3
Glmn	GLMN	-0.0679119	0.367454	0.754595	NOT_DGE	DownReg						ASD.DGE_down																																							geneM8
Glmp	GLMP	0.0375982	0.477301	0.817166	NOT_DGE	UpReg
Glo1	GLO1	-0.0137333	0.803999	0.95036	NOT_DGE	DownReg	ASD_SC	ASD										geneM0
Glod4	GLOD4	-0.0135836	0.699457	0.917141	NOT_DGE	DownReg					SYN																																									geneM9
Glp2r	GLP2R	0.137128	0.20173	0.610883	NOT_DGE	UpReg													geneM1
Glra2	GLRA2	0.272167	0.00612181	0.10085	NOT_DGE	UpReg		ASD																		geneM16
Glra3	GLRA3	0.291465	0.191482	0.598691	NOT_DGE	UpReg											SCZ.DGE_up																										geneM31
Glrb	GLRB	-0.158841	4.38608e-05	0.0028112	DGE	DownReg													geneM1
Glrx	GLRX	-0.0237836	0.64184	0.896507	NOT_DGE	DownReg									BD.DGE_up		SCZ.DGE_up																																geneM6
Glrx2		-0.00285275	0.951279	0.988512	NOT_DGE	DownReg
Glrx3	GLRX3	-0.0233669	0.279513	0.684242	NOT_DGE	DownReg										SCZ.DGE_down		geneM0
Glrx5	GLRX5	0.0372239	0.350308	0.742333	NOT_DGE	UpReg												geneM0
Gls	GLS	0.00984126	0.701669	0.917469	NOT_DGE	UpReg					SYN								geneM1
Gls2	GLS2	-0.245457	8.40527e-08	1.58596e-05	DGE	DownReg					SYN								geneM1
Glt1d1	GLT1D1	-0.105328	0.0780374	0.407437	NOT_DGE	DownReg													geneM1
Glt8d1	GLT8D1	-0.0199445	0.761365	0.940699	NOT_DGE	DownReg																																									geneM4
Glt8d2	GLT8D2	0.0157417	0.892578	0.977691	NOT_DGE	UpReg																																													geneM8
Gltp	GLTP	-0.0727878	0.502524	0.831844	NOT_DGE	DownReg								BD.DGE_down		SCZ.DGE_down														geneM2
Gltscr1		0.0917403	0.113371	0.479421	NOT_DGE	UpReg
Gltscr2		-0.0884926	0.0995832	0.450315	NOT_DGE	DownReg
Glud1	GLUD1	-0.00859343	0.86702	0.971421	NOT_DGE	DownReg					SYN		ASD.DGE_up				SCZ.DGE_up																								geneM3
Glud1	GLUD2	-0.00859343	0.86702	0.971421	NOT_DGE	DownReg												geneM0
Glul	GLUL	0.0124715	0.780258	0.944283	NOT_DGE	UpReg			FMRP		SYN																														geneM3
Glyr1	GLYR1	0.0222775	0.337775	0.733873	NOT_DGE	UpReg																		geneM14
Gm10053		0.120639	0.0776415	0.405784	NOT_DGE	UpReg
Gm10118		-0.104447	0.0770562	0.404028	NOT_DGE	DownReg
Gm10226		0.00586216	0.933748	0.984383	NOT_DGE	UpReg
Gm10269		0.109284	0.132365	0.513035	NOT_DGE	UpReg
Gm10643		-0.00460546	0.958709	0.990113	NOT_DGE	DownReg
Gm10644		0.172277	0.00254835	0.0556993	NOT_DGE	UpReg
Gm10647		-0.0557208	0.304269	0.705092	NOT_DGE	DownReg
Gm10762		-0.0331198	0.733384	0.93145	NOT_DGE	DownReg
Gm10912		0.031354	0.337035	0.733083	NOT_DGE	UpReg
Gm11110		-0.0494347	0.70645	0.91953	NOT_DGE	DownReg
Gm16485		-0.0652248	0.359153	0.748801	NOT_DGE	DownReg
Gm17324		0.151457	0.170624	0.571487	NOT_DGE	UpReg
Gm17334		-0.0752802	0.520676	0.836807	NOT_DGE	DownReg
Gm17509		-0.046509	0.83389	0.962318	NOT_DGE	DownReg
Gm17732		-0.0754609	0.344286	0.73855	NOT_DGE	DownReg
Gm20721		-0.103061	0.450756	0.806134	NOT_DGE	DownReg
Gm20939		-0.139287	0.175562	0.578193	NOT_DGE	DownReg
Gm26566		0.0982521	0.196093	0.604489	NOT_DGE	UpReg
Gm2a	GM2A	0.0606214	0.293273	0.695187	NOT_DGE	UpReg				ID																															geneM3
Gm340		-0.0540965	0.686381	0.914629	NOT_DGE	DownReg
Gm35339		0.15954	0.30762	0.708112	NOT_DGE	UpReg
Gm47283		0.189048	0.342534	0.737396	NOT_DGE	UpReg
Gm6563		-0.0378881	0.703181	0.917838	NOT_DGE	DownReg
Gm6970		0.0990272	0.257594	0.665025	NOT_DGE	UpReg
Gm7276		0.15066	0.222821	0.632748	NOT_DGE	UpReg
Gm8186		-0.00730309	0.94724	0.98832	NOT_DGE	DownReg
Gm9767		-0.0625446	0.454764	0.808248	NOT_DGE	DownReg
Gm9843		-0.00734037	0.94191	0.985926	NOT_DGE	DownReg
Gm9938		-0.126593	0.103426	0.458984	NOT_DGE	DownReg
Gm996		0.0651156	0.015016	0.176155	NOT_DGE	UpReg
Gmcl1	GMCL1	-0.0191532	0.605837	0.878622	NOT_DGE	DownReg																																									geneM4
Gmcl1	GMCL2	-0.0191532	0.605837	0.878622	NOT_DGE	DownReg
Gmds	GMDS	-0.146783	0.0454504	0.319927	NOT_DGE	DownReg												geneM0
Gmeb1	GMEB1	0.059137	0.0331692	0.271216	NOT_DGE	UpReg												geneM0
Gmeb2	GMEB2	0.0492181	0.448654	0.805653	NOT_DGE	UpReg										SCZ.DGE_down		geneM0
Gmfb	GMFB	-0.0176537	0.636117	0.894532	NOT_DGE	DownReg												geneM0
Gmip	GMIP	0.0748183	0.526768	0.841413	NOT_DGE	UpReg																																											geneM6
Gmnn	GMNN	0.154985	0.190951	0.598382	NOT_DGE	UpReg											SCZ.DGE_up																								geneM3
Gmppa	GMPPA	0.00870691	0.790573	0.946441	NOT_DGE	UpReg				ID								geneM0
Gmppb	GMPPB	0.0157278	0.905439	0.981748	NOT_DGE	UpReg				ID								geneM0
Gmpr	GMPR	0.0240626	0.531474	0.843474	NOT_DGE	UpReg											SCZ.DGE_up	geneM0
Gmpr2	GMPR2	0.033942	0.411654	0.785379	NOT_DGE	UpReg																																														geneM9
Gmps	GMPS	0.00490798	0.828857	0.960487	NOT_DGE	UpReg						ASD.DGE_down							geneM1
Gna11	GNA11	0.0711201	0.0014515	0.0390856	DGE	UpReg					SYN											geneM12
Gna12	GNA12	-0.0830363	0.255109	0.663293	NOT_DGE	DownReg					SYN		ASD.DGE_up				SCZ.DGE_up																								geneM3
Gna13	GNA13	-0.0457913	0.3119	0.713562	NOT_DGE	DownReg					SYN		ASD.DGE_up																												geneM3
Gnai1	GNAI1	-0.0516312	0.166921	0.567885	NOT_DGE	DownReg					SYN																			geneM2
Gnai2	GNAI2	-0.0392226	0.32893	0.728214	NOT_DGE	DownReg					SYN																														geneM3
Gnai3	GNAI3	0.0498892	0.294489	0.69625	NOT_DGE	UpReg					SYN		ASD.DGE_up				SCZ.DGE_up																															geneM5
Gnal	GNAL	0.136678	0.0138261	0.166989	NOT_DGE	UpReg			FMRP		SYN					SCZ.DGE_down																											geneM31
Gnao1	GNAO1	-0.0160979	0.636401	0.894659	NOT_DGE	DownReg			FMRP	ID	SYN																																							geneM7
Gnaq		0.0333616	0.26561	0.672206	NOT_DGE	UpReg
Gnas	GNAS	-0.0281886	0.0509203	0.33634	NOT_DGE	DownReg		ASD	FMRP	ID	SYN								geneM1
Gnaz	GNAZ	-0.000751175	0.987177	0.997471	NOT_DGE	DownReg			FMRP		SYN							geneM0
Gnb1	GNB1	0.00396609	0.817389	0.956971	NOT_DGE	UpReg			FMRP	ID	SYN	ASD.DGE_down																																						geneM7
Gnb1l	GNB1L	0.0979722	0.189525	0.595735	NOT_DGE	UpReg	ASD_SC	ASD												geneM10
Gnb2	GNB2	0.0538559	0.0325135	0.267928	NOT_DGE	UpReg					SYN						SCZ.DGE_up																															geneM5
Gnb2l1		0.0205592	0.549144	0.851776	NOT_DGE	UpReg
Gnb4	GNB4	-0.0109944	0.888604	0.97679	NOT_DGE	DownReg					SYN							geneM0
Gnb5	GNB5	0.028977	0.332401	0.731264	NOT_DGE	UpReg				ID	SYN	ASD.DGE_down							geneM1
Gne	GNE	-0.000883253	0.98474	0.996809	NOT_DGE	DownReg																								geneM2
Gng10	GNG10	0.002239	0.984995	0.996986	NOT_DGE	UpReg												geneM0
Gng11	GNG11	-0.18633	0.0753414	0.400844	NOT_DGE	DownReg										SCZ.DGE_down																					geneM26
Gng12	GNG12	0.160776	0.000206258	0.00977979	DGE	UpReg					SYN		ASD.DGE_up				SCZ.DGE_up																								geneM3
Gng13	GNG13	0.092508	0.0503077	0.335061	NOT_DGE	UpReg													geneM1
Gng2	GNG2	-0.00400217	0.921107	0.982854	NOT_DGE	DownReg					SYN															geneM16
Gng3	GNG3	0.0282946	0.358416	0.74878	NOT_DGE	UpReg					SYN	ASD.DGE_down						geneM0
Gng4	GNG4	0.063861	0.371463	0.757436	NOT_DGE	UpReg										SCZ.DGE_down												geneM18
Gng5		0.01672	0.792127	0.94656	NOT_DGE	UpReg
Gng7	GNG7	0.162921	0.300703	0.702292	NOT_DGE	UpReg					SYN					SCZ.DGE_down														geneM2
Gnl1	GNL1	0.0104862	0.72078	0.927039	NOT_DGE	UpReg					SYN																																									geneM9
Gnl2	GNL2	-0.0168517	0.725814	0.928562	NOT_DGE	DownReg												geneM0
Gnl3	GNL3	-0.145325	0.00916943	0.128518	NOT_DGE	DownReg																																														geneM9
Gnl3l	GNL3L	0.0123324	0.757412	0.939172	NOT_DGE	UpReg												geneM0
Gnpat	GNPAT	0.00799585	0.684911	0.913865	NOT_DGE	UpReg				ID	SYN							geneM0
Gnpda1	GNPDA1	0.0402062	0.531696	0.843503	NOT_DGE	UpReg												geneM0
Gnpda2	GNPDA2	-0.0533531	0.455149	0.808467	NOT_DGE	DownReg																	geneM13
Gnpnat1	GNPNAT1	0.0246313	0.679202	0.912192	NOT_DGE	UpReg												geneM0
Gnptab	GNPTAB	0.0108223	0.724475	0.928124	NOT_DGE	UpReg				ID								geneM0
Gnptg	GNPTG	-0.00618228	0.864617	0.971257	NOT_DGE	DownReg										SCZ.DGE_down								geneM14
Gns	GNS	-0.0280909	0.237671	0.645931	NOT_DGE	DownReg				ID																																						geneM5
Golga1	GOLGA1	0.0440589	0.386476	0.768276	NOT_DGE	UpReg												geneM0
Golga2	GOLGA2	0.00119273	0.957146	0.989984	NOT_DGE	UpReg					SYN																																									geneM9
Golga2	GOLGA6A	0.00119273	0.957146	0.989984	NOT_DGE	UpReg									BD.DGE_up																																geneM4
Golga2	GOLGA6B	0.00119273	0.957146	0.989984	NOT_DGE	UpReg
Golga2	GOLGA6C	0.00119273	0.957146	0.989984	NOT_DGE	UpReg
Golga2	GOLGA6D	0.00119273	0.957146	0.989984	NOT_DGE	UpReg
Golga2	GOLGA8A	0.00119273	0.957146	0.989984	NOT_DGE	UpReg																																													geneM8
Golga2	GOLGA8B	0.00119273	0.957146	0.989984	NOT_DGE	UpReg																																													geneM8
Golga2	GOLGA8F	0.00119273	0.957146	0.989984	NOT_DGE	UpReg
Golga2	GOLGA8G	0.00119273	0.957146	0.989984	NOT_DGE	UpReg
Golga2	GOLGA8H	0.00119273	0.957146	0.989984	NOT_DGE	UpReg												geneM0
Golga2	GOLGA8J	0.00119273	0.957146	0.989984	NOT_DGE	UpReg
Golga2	GOLGA8K	0.00119273	0.957146	0.989984	NOT_DGE	UpReg												geneM0
Golga2	GOLGA8M	0.00119273	0.957146	0.989984	NOT_DGE	UpReg												geneM0
Golga2	GOLGA8N	0.00119273	0.957146	0.989984	NOT_DGE	UpReg												geneM0
Golga2	GOLGA8O	0.00119273	0.957146	0.989984	NOT_DGE	UpReg												geneM0
Golga2	GOLGA8Q	0.00119273	0.957146	0.989984	NOT_DGE	UpReg												geneM0
Golga2	GOLGA8R	0.00119273	0.957146	0.989984	NOT_DGE	UpReg												geneM0
Golga2	GOLGA8S	0.00119273	0.957146	0.989984	NOT_DGE	UpReg													geneM1
Golga2	GOLGA8T	0.00119273	0.957146	0.989984	NOT_DGE	UpReg												geneM0
Golga3	GOLGA3	-0.0249726	0.488019	0.823244	NOT_DGE	DownReg							ASD.DGE_up					geneM0
Golga4	GOLGA4	-0.0502389	0.101077	0.454824	NOT_DGE	DownReg															geneM11
Golga5	GOLGA5	0.0583449	0.298827	0.70005	NOT_DGE	UpReg																									geneM20
Golga7	GOLGA7	0.0353507	0.614655	0.883423	NOT_DGE	UpReg																								geneM2
Golga7b	GOLGA7B	-0.0335288	0.485301	0.821586	NOT_DGE	DownReg					SYN									geneM10															geneM24
Golgb1	GOLGB1	0.026186	0.408191	0.782796	NOT_DGE	UpReg					SYN										geneM11
Golim4	GOLIM4	-0.0137987	0.831667	0.961814	NOT_DGE	DownReg																																			geneM3
Golm1	GOLM1	0.0399977	0.776634	0.943949	NOT_DGE	UpReg							ASD.DGE_up				SCZ.DGE_up	geneM0
Golph3	GOLPH3	0.0180381	0.445773	0.804478	NOT_DGE	UpReg					SYN																																			geneM34
Golph3l	GOLPH3L	0.0185279	0.785495	0.945609	NOT_DGE	UpReg											SCZ.DGE_up			geneM10
Golt1b	GOLT1B	-0.0483103	0.246306	0.654461	NOT_DGE	DownReg													geneM1
Gon4l	GON4L	0.0926451	0.020544	0.207906	NOT_DGE	UpReg												geneM0
Gon4l	YY1AP1	0.0926451	0.020544	0.207906	NOT_DGE	UpReg																																												geneM7
Gopc	GOPC	-0.0516186	0.00588446	0.0981548	NOT_DGE	DownReg											SCZ.DGE_up		geneM1
Gorab	GORAB	-0.0397775	0.764685	0.941342	NOT_DGE	DownReg												geneM0
Gorasp1	GORASP1	0.0572012	0.0689498	0.384806	NOT_DGE	UpReg																																		geneM29
Gorasp2	GORASP2	0.00686769	0.830481	0.961239	NOT_DGE	UpReg																																												geneM7
Gosr1	GOSR1	0.0357101	0.316633	0.717717	NOT_DGE	UpReg					SYN							geneM0
Gosr2	GOSR2	-0.0232545	0.305562	0.706169	NOT_DGE	DownReg													geneM1
Got1	GOT1	0.0041423	0.874572	0.973202	NOT_DGE	UpReg					SYN	ASD.DGE_down							geneM1
Got2	GOT2	0.00816467	0.801804	0.95012	NOT_DGE	UpReg					SYN																																							geneM7
Gp1bb	GP1BB	0.214165	0.0183895	0.196695	NOT_DGE	UpReg												geneM0
Gpaa1	GPAA1	-0.0438991	0.627044	0.890011	NOT_DGE	DownReg																								geneM2
Gpalpp1		0.00597362	0.833298	0.962293	NOT_DGE	UpReg
Gpam	GPAM	-0.0480083	0.328991	0.728214	NOT_DGE	DownReg			FMRP								SCZ.DGE_up																								geneM3
Gpank1	GPANK1	-0.0422612	0.474158	0.8171	NOT_DGE	DownReg												geneM0
Gpat4	GPAT4	-0.0328482	0.394426	0.774787	NOT_DGE	DownReg
Gpatch1	GPATCH1	-0.00981406	0.872214	0.972234	NOT_DGE	DownReg												geneM0
Gpatch11	GPATCH11	0.0270839	0.533121	0.843649	NOT_DGE	UpReg															geneM11
Gpatch2	GPATCH2	0.0757493	0.371701	0.757436	NOT_DGE	UpReg											SCZ.DGE_up	geneM0
Gpatch2l	GPATCH2L	-0.0481651	0.532885	0.843649	NOT_DGE	DownReg												geneM0
Gpatch3	GPATCH3	0.0720762	0.419674	0.790497	NOT_DGE	UpReg												geneM0
Gpatch4	GPATCH4	-0.075312	0.164016	0.565241	NOT_DGE	DownReg													geneM1
Gpatch8	GPATCH8	-0.0398443	0.365876	0.752802	NOT_DGE	DownReg																																												geneM7
Gpbp1	GPBP1	-0.0305805	0.309881	0.710915	NOT_DGE	DownReg											SCZ.DGE_up			geneM10
Gpbp1l1	GPBP1L1	0.0479995	0.131732	0.511548	NOT_DGE	UpReg																								geneM2
Gpc1	GPC1	0.1407	0.175743	0.578193	NOT_DGE	UpReg					SYN																																				geneM4
Gpc3	GPC3	0.432005	0.0286218	0.251946	NOT_DGE	UpReg				ID								geneM0
Gpc4	GPC4	0.311734	0.0328247	0.269653	NOT_DGE	UpReg	ASD_SC	ASD									SCZ.DGE_up																								geneM3
Gpc5	GPC5	0.0123963	0.820703	0.958224	NOT_DGE	UpReg											SCZ.DGE_up																								geneM3
Gpc6	GPC6	0.135833	0.0785542	0.40823	NOT_DGE	UpReg	ASD_SC	ASD																																	geneM3
Gpcpd1	GPCPD1	-0.0749373	0.299837	0.701556	NOT_DGE	DownReg						ASD.DGE_down				SCZ.DGE_down														geneM2
Gpd1	GPD1	-0.0383824	0.581085	0.870248	NOT_DGE	DownReg										SCZ.DGE_down														geneM2
Gpd1l	GPD1L	0.030986	0.0843	0.419319	NOT_DGE	UpReg											SCZ.DGE_up						geneM13
Gpd2	GPD2	0.0276845	0.473701	0.816887	NOT_DGE	UpReg		ASD			SYN		ASD.DGE_up				SCZ.DGE_up																								geneM3
Gper1	GPER1	-0.155959	0.140077	0.52942	NOT_DGE	DownReg																															geneM26
Gphn	GPHN	-0.096888	0.0079084	0.117597	NOT_DGE	DownReg	ASD_SC	ASD		ID	SYN																																				geneM4
Gpi1	GPI	0.0886506	0.047871	0.328373	NOT_DGE	UpReg					SYN						SCZ.DGE_up																																	geneM7
Gpkow	GPKOW	-0.0267943	0.495548	0.827999	NOT_DGE	DownReg												geneM0
Gpld1	GPLD1	-0.0167983	0.827033	0.960487	NOT_DGE	DownReg													geneM1
Gpm6a	GPM6A	0.0251282	0.497983	0.829723	NOT_DGE	UpReg			FMRP		SYN																														geneM3
Gpm6b	GPM6B	-0.0559971	0.251064	0.659185	NOT_DGE	DownReg																																			geneM3
Gpn1	GPN1	0.0268813	0.494803	0.827545	NOT_DGE	UpReg														geneM10
Gpn2	GPN2	0.128095	0.0335137	0.272439	NOT_DGE	UpReg																	geneM13
Gpn3	GPN3	-0.0152133	0.864506	0.971257	NOT_DGE	DownReg												geneM0
Gpnmb	GPNMB	-0.0105842	0.956267	0.989983	NOT_DGE	DownReg									BD.DGE_up		SCZ.DGE_up	geneM0
Gpr107	GPR107	0.0617934	0.00185968	0.0455882	DGE	UpReg																																									geneM4
Gpr108	GPR108	0.007866	0.910896	0.982639	NOT_DGE	UpReg																								geneM2
Gpr12	GPR12	-0.227505	0.0393943	0.296683	NOT_DGE	DownReg						ASD.DGE_down														geneM16
Gpr135	GPR135	-0.00521827	0.927363	0.982854	NOT_DGE	DownReg												geneM0
Gpr137	GPR137	0.00457445	0.930003	0.983153	NOT_DGE	UpReg												geneM0
Gpr137b	GPR137B	0.0249753	0.668444	0.908416	NOT_DGE	UpReg																																			geneM3
Gpr137c	GPR137C	0.00401355	0.911317	0.982732	NOT_DGE	UpReg									BD.DGE_up			geneM0
Gpr146	GPR146	-0.150967	0.0791993	0.410196	NOT_DGE	DownReg											SCZ.DGE_up																								geneM3
Gpr150		-0.290996	0.0021507	0.0496557	DGE	DownReg
Gpr153	GPR153	-0.161374	0.186727	0.59407	NOT_DGE	DownReg																																				geneM30
Gpr155	GPR155	-0.0303265	0.48905	0.823515	NOT_DGE	DownReg													geneM1
Gpr158	GPR158	0.0568007	0.310686	0.711842	NOT_DGE	UpReg			FMRP		SYN	ASD.DGE_down							geneM1
Gpr161	GPR161	0.11623	0.668014	0.908416	NOT_DGE	UpReg												geneM0
Gpr162	GPR162	-0.0125688	0.74515	0.935275	NOT_DGE	DownReg			FMRP																										geneM24
Gpr165		0.0690237	0.480814	0.81966	NOT_DGE	UpReg
Gpr17	GPR17	0.066164	0.335622	0.731934	NOT_DGE	UpReg																																			geneM3
Gpr173	GPR173	0.0936466	0.20081	0.610066	NOT_DGE	UpReg												geneM0
Gpr176	GPR176	0.0261976	0.744501	0.935275	NOT_DGE	UpReg							ASD.DGE_up										geneM13
Gpr180	GPR180	0.0802764	0.0461141	0.321852	NOT_DGE	UpReg												geneM0
Gpr19	GPR19	0.17486	0.0746098	0.398329	NOT_DGE	UpReg														geneM10
Gpr21	GPR21	-0.0531872	0.47129	0.815435	NOT_DGE	DownReg										SCZ.DGE_down			geneM1
Gpr22	GPR22	0.0142773	0.78878	0.946441	NOT_DGE	UpReg													geneM1
Gpr26	GPR26	-0.0890242	0.0074437	0.11365	NOT_DGE	DownReg												geneM0
Gpr27	GPR27	0.065688	0.131131	0.510602	NOT_DGE	UpReg											SCZ.DGE_up										geneM17
Gpr3	GPR3	-0.0312043	0.828859	0.960487	NOT_DGE	DownReg										SCZ.DGE_down																geneM21
Gpr34	GPR34	-0.135103	0.111792	0.476253	NOT_DGE	DownReg								BD.DGE_down		SCZ.DGE_down																																	geneM6
Gpr37	GPR37	-0.221922	0.089424	0.430032	NOT_DGE	DownReg	ASD_SC	ASD				ASD.DGE_down				SCZ.DGE_down														geneM2
Gpr37l1	GPR37L1	-0.129831	0.0775384	0.40552	NOT_DGE	DownReg																																			geneM3
Gpr45	GPR45	-0.238218	0.00033474	0.0139638	DGE	DownReg																																									geneM4
Gpr61	GPR61	-0.0513739	0.477082	0.817166	NOT_DGE	DownReg													geneM1
Gpr62	GPR62	-0.270987	0.0075404	0.114417	NOT_DGE	DownReg										SCZ.DGE_down														geneM2
Gpr63	GPR63	0.1034	0.414564	0.786801	NOT_DGE	UpReg																	geneM13
Gpr68	GPR68	-0.145007	0.459329	0.810264	NOT_DGE	DownReg										SCZ.DGE_down																geneM21
Gpr75	GPR75	-0.153771	0.153552	0.550716	NOT_DGE	DownReg																																			geneM3
Gpr83	GPR83	0.0370753	0.590447	0.873995	NOT_DGE	UpReg																																					geneM31
Gpr85	GPR85	0.0679316	0.0148006	0.174627	NOT_DGE	UpReg	ASD_SC	ASD			SYN								geneM1
Gpr88	GPR88	0.331296	0.220855	0.629859	NOT_DGE	UpReg											SCZ.DGE_up																										geneM31
Gpr89	GPR89A	-0.03322	0.583343	0.871191	NOT_DGE	DownReg												geneM0
Gpr89	GPR89B	-0.03322	0.583343	0.871191	NOT_DGE	DownReg												geneM0
Gprasp1	GPRASP1	-0.0418534	0.315486	0.716436	NOT_DGE	DownReg																																														geneM9
Gprasp2	GPRASP2	-0.093619	0.185688	0.592429	NOT_DGE	DownReg					SYN								geneM1
Gprc5b	GPRC5B	-0.0495395	0.530366	0.843175	NOT_DGE	DownReg					SYN																														geneM3
Gprc5c	GPRC5C	-0.359566	0.00321546	0.0643405	NOT_DGE	DownReg																																			geneM3
Gprin1	GPRIN1	0.0448467	0.461834	0.811589	NOT_DGE	UpReg			FMRP		SYN																												geneM28
Gprin3	GPRIN3	-0.144933	0.2042	0.613235	NOT_DGE	DownReg							ASD.DGE_up					geneM0
Gps1	GPS1	0.00896579	0.636053	0.894532	NOT_DGE	UpReg																																									geneM4
Gps2	GPS2	-0.0570186	0.546922	0.850494	NOT_DGE	DownReg												geneM0
Gpsm1	GPSM1	-0.0191348	0.812853	0.955076	NOT_DGE	DownReg					SYN													geneM14
Gpsm2	GPSM2	-0.106884	0.250532	0.658771	NOT_DGE	DownReg										SCZ.DGE_down														geneM2
Gpt	GPT	-0.0706744	0.480227	0.818974	NOT_DGE	DownReg																																			geneM3
Gpt2	GPT2	0.108545	0.114335	0.481141	NOT_DGE	UpReg				ID							SCZ.DGE_up																								geneM3
Gpx1	GPX1	-0.0232356	0.099026	0.450005	NOT_DGE	DownReg	ASD_SC	ASD			SYN							geneM0
Gpx3	GPX3	-0.0596055	0.739867	0.934017	NOT_DGE	DownReg													geneM1
Gpx4	GPX4	-0.0474229	0.433644	0.797671	NOT_DGE	DownReg					SYN							geneM0
Gpx7	GPX7	-0.172827	0.1284	0.505789	NOT_DGE	DownReg																																			geneM3
Gpx8	GPX8	0.394073	2.06975e-05	0.00160191	DGE	UpReg																																geneM27
Gramd1a	GRAMD1A	-0.0185932	0.791135	0.946441	NOT_DGE	DownReg									BD.DGE_up		SCZ.DGE_up	geneM0
Gramd1b	GRAMD1B	-0.0341293	0.173141	0.574968	NOT_DGE	DownReg			FMRP										geneM1
Gramd2	GRAMD2A	-0.0513605	0.618163	0.885096	NOT_DGE	DownReg
Gramd3	GRAMD2B	-0.0253253	0.808672	0.952481	NOT_DGE	DownReg
Gramd4	GRAMD4	-0.0452115	0.437421	0.79925	NOT_DGE	DownReg										SCZ.DGE_down																									geneM3
Grap	GRAP	-0.127456	0.167667	0.569188	NOT_DGE	DownReg										SCZ.DGE_down																					geneM26
Grasp	GRASP	-0.0472165	0.693259	0.916604	NOT_DGE	DownReg										SCZ.DGE_down																geneM21
Grb10	GRB10	0.0331298	0.522568	0.838415	NOT_DGE	UpReg					SYN								geneM1
Grb14	GRB14	0.0909843	0.0456031	0.320315	NOT_DGE	UpReg																																					geneM31
Grb2	GRB2	0.0587534	0.0121688	0.154608	NOT_DGE	UpReg					SYN							geneM0
Grcc10	C12orf57	-0.00688355	0.887804	0.976695	NOT_DGE	DownReg	ASD_SC	ASD		ID															geneM15
Greb1l	GREB1L	0.337437	0.00136143	0.0372342	DGE	UpReg																								geneM2
Grem2	GREM2	0.0300617	0.803739	0.95036	NOT_DGE	UpReg							ASD.DGE_up					geneM0
Grhl1	GRHL1	0.0130095	0.916572	0.982854	NOT_DGE	UpReg																														geneM25
Grhpr	GRHPR	-0.0829722	0.20868	0.617179	NOT_DGE	DownReg					SYN																			geneM2
Gria1	GRIA1	0.12959	0.123348	0.496862	NOT_DGE	UpReg					SYN															geneM16
Gria2	GRIA2	-0.0327986	0.461139	0.811457	NOT_DGE	DownReg					SYN								geneM1
Gria3	GRIA3	-0.00744957	0.876751	0.97384	NOT_DGE	DownReg				ID	SYN								geneM1
Gria4	GRIA4	-0.150818	4.43077e-06	0.000458193	DGE	DownReg					SYN								geneM1
Grid1	GRID1	0.0953287	0.0413482	0.303236	NOT_DGE	UpReg		ASD																						geneM2
Grid2	GRID2	-0.0269974	0.731824	0.930786	NOT_DGE	DownReg	ASD_SC	ASD		ID	SYN		ASD.DGE_up					geneM0
Grid2ip	GRID2IP	-0.129788	0.333865	0.731406	NOT_DGE	DownReg		ASD																																							geneM4
Grik1	GRIK1	-0.01236	0.899616	0.979913	NOT_DGE	DownReg										SCZ.DGE_down																		geneM23
Grik2	GRIK2	-0.00138519	0.97523	0.994293	NOT_DGE	DownReg	ASD_SC	ASD		ID	SYN				BD.DGE_up																																				geneM8
Grik3	GRIK3	-0.0742511	0.245072	0.652924	NOT_DGE	DownReg		ASD	FMRP							SCZ.DGE_down														geneM2
Grik4	GRIK4	0.0815661	0.420177	0.790497	NOT_DGE	UpReg		ASD										geneM0
Grik5	GRIK5	0.0375085	0.163727	0.565241	NOT_DGE	UpReg	ASD_SC	ASD	FMRP																																									geneM7
Grin1	GRIN1	0.0633527	0.0923408	0.436217	NOT_DGE	UpReg	ASD_SC	ASD	FMRP	ID	SYN				BD.DGE_up		SCZ.DGE_up		geneM1
Grin2a	GRIN2A	0.104684	0.00632892	0.103707	NOT_DGE	UpReg	ASD_SC	ASD	FMRP	ID	SYN	ASD.DGE_down							geneM1
Grin2b	GRIN2B	0.102162	0.0290208	0.253754	NOT_DGE	UpReg	ASD_SC	ASD	FMRP	ID	SYN								geneM1
Grin2c	GRIN2C	-0.0864483	0.452932	0.807443	NOT_DGE	DownReg											SCZ.DGE_up																								geneM3
Grin2d	GRIN2D	0.0141409	0.896449	0.978507	NOT_DGE	UpReg					SYN							geneM0
Grin3a	GRIN3A	-0.0060534	0.940663	0.98579	NOT_DGE	DownReg																				geneM16
Grina	GRINA	0.0487118	0.0556926	0.35153	NOT_DGE	UpReg																																												geneM7
Grip1	GRIP1	0.0019264	0.982144	0.996117	NOT_DGE	UpReg	ASD_SC	ASD		ID	SYN															geneM16
Grip2	GRIP2	-0.0851842	0.0966728	0.445064	NOT_DGE	DownReg										SCZ.DGE_down
Gripap1	GRIPAP1	0.020745	0.280169	0.68503	NOT_DGE	UpReg																																														geneM9
Grk5	GRK5	-0.0799686	0.458141	0.809809	NOT_DGE	DownReg												geneM0
Grk6	GRK6	0.0214471	0.42985	0.796292	NOT_DGE	UpReg												geneM0
Grm1	GRM1	-0.00171997	0.974821	0.994293	NOT_DGE	DownReg		ASD		ID	SYN								geneM1
Grm2	GRM2	0.00568395	0.928665	0.982931	NOT_DGE	UpReg					SYN					SCZ.DGE_down																geneM21
Grm3	GRM3	-0.159659	0.00963527	0.132779	NOT_DGE	DownReg					SYN					SCZ.DGE_down														geneM2
Grm4	GRM4	-0.125311	0.145337	0.538972	NOT_DGE	DownReg		ASD	FMRP									geneM0
Grm5	GRM5	0.0687622	0.13991	0.529206	NOT_DGE	UpReg		ASD	FMRP		SYN								geneM1
Grm7	GRM7	-0.00509052	0.908461	0.981994	NOT_DGE	DownReg	ASD_SC	ASD			SYN							geneM0
Grm8	GRM8	-0.110471	0.261113	0.66901	NOT_DGE	DownReg		ASD																																											geneM8
Grn	GRN	0.119791	0.0544236	0.346752	NOT_DGE	UpReg																																											geneM6
Grpel1	GRPEL1	-0.0326422	0.477101	0.817166	NOT_DGE	DownReg											SCZ.DGE_up			geneM10
Grpel2	GRPEL2	-0.0860654	0.0945531	0.439665	NOT_DGE	DownReg											SCZ.DGE_up																																	geneM7
Grrp1	FAM110D	-0.4859	1.20508e-06	0.000151323	DGE	DownReg												geneM0
Grsf1	GRSF1	-0.0371679	0.08916	0.429787	NOT_DGE	DownReg													geneM1
Grtp1	GRTP1	0.0400017	0.698758	0.917141	NOT_DGE	UpReg																																			geneM3
Grwd1	GRWD1	-0.0884642	0.285826	0.688803	NOT_DGE	DownReg												geneM0
Gsap	GSAP	-0.131134	0.232987	0.642818	NOT_DGE	DownReg																																													geneM8
Gsdmd	GSDMD	0.239388	0.0512615	0.337421	NOT_DGE	UpReg							ASD.DGE_up					geneM0
Gse1	GSE1	-0.0693778	0.498063	0.829723	NOT_DGE	DownReg				ID						SCZ.DGE_down			geneM1
Gsg1l	GSG1L	-0.0185424	0.75338	0.938435	NOT_DGE	DownReg													geneM1
Gsk3a	GSK3A	0.0104376	0.609219	0.880349	NOT_DGE	UpReg																																												geneM7
Gsk3b	GSK3B	-0.00493687	0.760052	0.940205	NOT_DGE	DownReg		ASD	FMRP		SYN	ASD.DGE_down							geneM1
Gskip	GSKIP	-0.0348607	0.514644	0.834207	NOT_DGE	DownReg													geneM1
Gsn	GSN	0.0859043	0.393495	0.773786	NOT_DGE	UpReg		ASD			SYN																			geneM2
Gspt1	GSPT1	-0.0414058	0.185778	0.592429	NOT_DGE	DownReg																																												geneM7
Gspt2	GSPT2	0.0735669	0.215124	0.624489	NOT_DGE	UpReg												geneM0
Gsr	GSR	-0.0591595	0.37235	0.757879	NOT_DGE	DownReg												geneM0
Gss	GSS	0.0401543	0.484599	0.821333	NOT_DGE	UpReg				ID																																					geneM4
Gsta4		0.0764425	0.187134	0.59408	NOT_DGE	UpReg
Gstcd	GSTCD	-0.0644117	0.416071	0.787942	NOT_DGE	DownReg												geneM0
Gstk1	GSTK1	0.120858	0.133358	0.514517	NOT_DGE	UpReg					SYN							geneM0
Gstm1	GSTM1	0.029707	0.681968	0.912614	NOT_DGE	UpReg	ASD_SC	ASD										geneM0
Gstm4	GSTM4	-0.0100316	0.905312	0.981748	NOT_DGE	DownReg											SCZ.DGE_up	geneM0
Gstm5	GSTM3	-0.0617099	0.413622	0.786365	NOT_DGE	DownReg					SYN						SCZ.DGE_up																								geneM3
Gstm6	GSTM1	0.00265565	0.986452	0.997352	NOT_DGE	UpReg	ASD_SC	ASD										geneM0
Gstm7	GSTM2	0.0352935	0.734273	0.931639	NOT_DGE	UpReg					SYN																														geneM3
Gstm7	GSTM5	0.0352935	0.734273	0.931639	NOT_DGE	UpReg																																			geneM3
Gsto1	GSTO1	-0.134702	1.05419e-06	0.00013801	DGE	DownReg					SYN																			geneM2
Gstp1	GSTP1	-0.0639516	0.0665894	0.376585	NOT_DGE	DownReg					SYN																														geneM3
Gstt1		-0.364285	0.00135309	0.0372089	DGE	DownReg
Gstt2	GSTT2	-0.0905876	0.38112	0.765039	NOT_DGE	DownReg												geneM0
Gstt2	GSTT2B	-0.0905876	0.38112	0.765039	NOT_DGE	DownReg												geneM0
Gstz1	GSTZ1	0.0155751	0.760598	0.940314	NOT_DGE	UpReg										SCZ.DGE_down																															geneM4
Gtdc1	GTDC1	-0.115045	0.00712531	0.11087	NOT_DGE	DownReg										SCZ.DGE_down			geneM1
Gtf2a1	GTF2A1	-0.00125289	0.983753	0.996504	NOT_DGE	DownReg											SCZ.DGE_up																													geneM34
Gtf2a2	GTF2A2	-0.0236204	0.724112	0.928057	NOT_DGE	DownReg										SCZ.DGE_down		geneM0
Gtf2b	GTF2B	-0.080634	0.149657	0.546049	NOT_DGE	DownReg											SCZ.DGE_up	geneM0
Gtf2e1	GTF2E1	0.0706786	0.232089	0.642818	NOT_DGE	UpReg												geneM0
Gtf2e2	GTF2E2	-0.0799442	0.237219	0.64513	NOT_DGE	DownReg											SCZ.DGE_up			geneM10
Gtf2f1	GTF2F1	-0.0361208	0.468011	0.813432	NOT_DGE	DownReg											SCZ.DGE_up				geneM11
Gtf2f2	GTF2F2	-0.0366271	0.563239	0.85969	NOT_DGE	DownReg												geneM0
Gtf2h1	GTF2H1	-0.0423533	0.522442	0.838415	NOT_DGE	DownReg										SCZ.DGE_down																																			geneM8
Gtf2h2	GTF2H2	-0.049807	0.514971	0.834356	NOT_DGE	DownReg												geneM0
Gtf2h2	GTF2H2C	-0.049807	0.514971	0.834356	NOT_DGE	DownReg												geneM0
Gtf2h3	GTF2H3	-0.0700031	0.147884	0.543403	NOT_DGE	DownReg																																									geneM4
Gtf2h4	GTF2H4	-0.0680248	0.501947	0.831578	NOT_DGE	DownReg												geneM0
Gtf2h5	GTF2H5	-0.0621126	0.0743558	0.398009	NOT_DGE	DownReg				ID								geneM0
Gtf2i	GTF2I	0.0239116	0.410773	0.785055	NOT_DGE	UpReg	ASD_SC	ASD										geneM0
Gtf2ird1	GTF2IRD1	-0.0193465	0.74288	0.935275	NOT_DGE	DownReg									BD.DGE_up		SCZ.DGE_up																															geneM5
Gtf2ird2	GTF2IRD2	0.100271	0.0917826	0.435419	NOT_DGE	UpReg												geneM0
Gtf2ird2	GTF2IRD2B	0.100271	0.0917826	0.435419	NOT_DGE	UpReg												geneM0
Gtf3a	GTF3A	0.0871442	0.189525	0.595735	NOT_DGE	UpReg																														geneM25
Gtf3c1	GTF3C1	0.121086	0.011136	0.147196	NOT_DGE	UpReg			FMRP																				geneM19
Gtf3c2	GTF3C2	-0.00680697	0.924079	0.982854	NOT_DGE	DownReg			FMRP									geneM0
Gtf3c3	GTF3C3	-0.0414799	0.335376	0.731729	NOT_DGE	DownReg												geneM0
Gtf3c4	GTF3C4	0.0257822	0.391437	0.771736	NOT_DGE	UpReg																																		geneM29
Gtf3c5	GTF3C5	0.0228771	0.827893	0.960487	NOT_DGE	UpReg																								geneM2
Gtf3c6	GTF3C6	0.023252	0.781916	0.944283	NOT_DGE	UpReg							ASD.DGE_up																												geneM3
Gtpbp1	GTPBP1	0.0990107	0.01548	0.179884	NOT_DGE	UpReg									BD.DGE_up		SCZ.DGE_up																														geneM4
Gtpbp10	GTPBP10	0.109001	0.0467789	0.324532	NOT_DGE	UpReg													geneM1
Gtpbp2	GTPBP2	-0.0502586	0.459372	0.810264	NOT_DGE	DownReg												geneM0
Gtpbp3	GTPBP3	0.102314	0.00431403	0.0799525	NOT_DGE	UpReg				ID																																					geneM4
Gtpbp4	GTPBP4	-0.0531074	0.426682	0.793524	NOT_DGE	DownReg																							geneM19
Gtpbp6	GTPBP6	0.0220868	0.764825	0.941342	NOT_DGE	UpReg												geneM0
Gtpbp8	GTPBP8	-0.0708566	0.299304	0.7009	NOT_DGE	DownReg								BD.DGE_down		SCZ.DGE_down														geneM2
Gucd1	GUCD1	-0.0102702	0.838649	0.964164	NOT_DGE	DownReg																																									geneM4
Gucy1a2	GUCY1A2	-0.0997708	0.205244	0.614132	NOT_DGE	DownReg	ASD_SC	ASD			SYN								geneM1
Gucy1a3		0.0174954	0.776759	0.943949	NOT_DGE	UpReg
Gucy1b3		-0.02011	0.526814	0.841413	NOT_DGE	DownReg
Gucy2e	GUCY2D	-0.138656	0.357286	0.748021	NOT_DGE	DownReg												geneM0
Gucy2g		0.00188246	0.988704	0.997471	NOT_DGE	UpReg
Guf1	GUF1	0.00250264	0.964274	0.992004	NOT_DGE	UpReg																																												geneM7
Guk1	GUK1	-0.054046	0.053351	0.344097	NOT_DGE	DownReg					SYN											geneM12
Gusb	GUSB	-0.0695202	0.309898	0.710915	NOT_DGE	DownReg				ID								geneM0
Gxylt1	GXYLT1	-0.107376	0.0470435	0.325087	NOT_DGE	DownReg											SCZ.DGE_up																								geneM3
Gxylt2	GXYLT2	0.0647589	0.570304	0.864199	NOT_DGE	UpReg											SCZ.DGE_up																														geneM4
Gyg	GYG1	-0.024017	0.513798	0.833939	NOT_DGE	DownReg												geneM0
Gys1	GYS1	0.0960556	0.12556	0.501019	NOT_DGE	UpReg											SCZ.DGE_up																								geneM3
Gzf1	GZF1	-0.0884923	0.00176997	0.0444516	DGE	DownReg												geneM0
H13	HM13	0.049687	0.339105	0.73442	NOT_DGE	UpReg												geneM0
H1f0	H1F0	-0.06829	0.12631	0.50273	NOT_DGE	DownReg												geneM0
H1fx	H1FX	0.0992274	0.390348	0.771046	NOT_DGE	UpReg											SCZ.DGE_up	geneM0
H2-Aa		0.248742	0.223155	0.633044	NOT_DGE	UpReg
H2-D1		-0.0976993	0.252633	0.661225	NOT_DGE	DownReg
H2-DMa	HLA-DMA	-0.00680195	0.954695	0.989749	NOT_DGE	DownReg																																											geneM6
H2-K1		-0.136869	0.0169264	0.187317	NOT_DGE	DownReg
H2-Ke6	HSD17B8	-0.00933415	0.871882	0.972052	NOT_DGE	DownReg																																									geneM4
H2-M3		-0.243605	0.165079	0.566812	NOT_DGE	DownReg
H2-M5		0.0874467	0.66522	0.907363	NOT_DGE	UpReg
H2-T22		0.00616173	0.923672	0.982854	NOT_DGE	UpReg
H2-T23		-0.105825	0.208912	0.617404	NOT_DGE	DownReg
H2-T24	HLA-E	0.0286979	0.797151	0.947509	NOT_DGE	UpReg																																										geneM5
H2afj	H2AFJ	0.0860672	0.0121656	0.154608	NOT_DGE	UpReg									BD.DGE_up		SCZ.DGE_up																														geneM4
H2afv	H2AFV	0.0091992	0.87663	0.97384	NOT_DGE	UpReg											SCZ.DGE_up	geneM0
H2afx	H2AFX	-0.000501078	0.992516	0.998355	NOT_DGE	DownReg												geneM0
H2afy	H2AFY	0.0584705	0.0773993	0.405136	NOT_DGE	UpReg												geneM0
H2afy2	H2AFY2	0.0129164	0.852204	0.968302	NOT_DGE	UpReg												geneM0
H2afz		-0.102236	0.0461999	0.321976	NOT_DGE	DownReg
H3f3a	H3F3A	0.0116584	0.844759	0.965801	NOT_DGE	UpReg												geneM0
H3f3b	H3F3B	-0.00951447	0.845375	0.965801	NOT_DGE	DownReg																									geneM20
H6pd	H6PD	-0.00956101	0.921175	0.982854	NOT_DGE	DownReg																																									geneM4
Habp4	HABP4	-0.0407259	0.0517496	0.338397	NOT_DGE	DownReg											SCZ.DGE_up		geneM1
Hacd1	HACD1	-0.0606564	0.394633	0.774787	NOT_DGE	DownReg										SCZ.DGE_down
Hacd2	HACD2	0.110394	0.13056	0.50959	NOT_DGE	UpReg
Hacd3	HACD3	-0.0544164	0.0745687	0.398282	NOT_DGE	DownReg
Hace1	HACE1	-0.0649517	0.260189	0.667797	NOT_DGE	DownReg				ID									geneM1
Hadh	HADH	-0.00237815	0.975927	0.994293	NOT_DGE	DownReg					SYN																														geneM3
Hadha	HADHA	0.056525	0.277123	0.682633	NOT_DGE	UpReg					SYN						SCZ.DGE_up																								geneM3
Hadhb	HADHB	-0.131342	0.0316674	0.264922	NOT_DGE	DownReg					SYN																														geneM3
Hagh	HAGH	-0.0111128	0.767107	0.941342	NOT_DGE	DownReg																																														geneM9
Haghl	HAGHL	-0.135668	5.94278e-05	0.003633	DGE	DownReg										SCZ.DGE_down		geneM0
Hap1	HAP1	0.34559	0.0659949	0.375451	NOT_DGE	UpReg							ASD.DGE_up				SCZ.DGE_up																															geneM5
Hapln1	HAPLN1	0.327884	0.00163468	0.0420845	DGE	UpReg					SYN					SCZ.DGE_down																		geneM23
Hapln2	HAPLN2	-0.218747	0.23463	0.643875	NOT_DGE	DownReg					SYN																			geneM2
Hapln4	HAPLN4	-0.213764	0.00020411	0.00973555	DGE	DownReg						ASD.DGE_down							geneM1
Harbi1	HARBI1	-0.162625	0.153588	0.550716	NOT_DGE	DownReg						ASD.DGE_down																		geneM2
Hars	HARS	0.0216106	0.257511	0.665025	NOT_DGE	UpReg																																														geneM9
Hars2	HARS2	0.00638506	0.907162	0.981994	NOT_DGE	UpReg					SYN																		geneM19
Has3	HAS3	0.258932	0.0629288	0.36856	NOT_DGE	UpReg										SCZ.DGE_down		geneM0
Hat1	HAT1	-0.189715	3.67966e-06	0.00039721	DGE	DownReg																																										geneM5
Haus1	HAUS1	-0.0886725	0.40219	0.779548	NOT_DGE	DownReg												geneM0
Haus2	HAUS2	0.0399659	0.525974	0.841366	NOT_DGE	UpReg																									geneM20
Haus3	HAUS3	-0.162011	0.00016861	0.00821683	DGE	DownReg																																								geneM34
Haus5	HAUS5	0.184349	0.0242243	0.229616	NOT_DGE	UpReg												geneM0
Haus6	HAUS6	0.0053654	0.947667	0.98832	NOT_DGE	UpReg																																									geneM4
Haus7	HAUS7	-0.0166779	0.877856	0.974118	NOT_DGE	DownReg									BD.DGE_up		SCZ.DGE_up	geneM0
Haus8	HAUS8	0.0463397	0.618502	0.885096	NOT_DGE	UpReg									BD.DGE_up		SCZ.DGE_up	geneM0
Havcr2	HAVCR2	0.0625774	0.34754	0.739423	NOT_DGE	UpReg										SCZ.DGE_down																																	geneM6
Hax1	HAX1	-0.124168	0.0102744	0.138182	NOT_DGE	DownReg				ID								geneM0
Hba-a1	HBA1	-0.0137351	0.935894	0.984603	NOT_DGE	DownReg					SYN							geneM0
Hba-a1	HBA2	-0.0137351	0.935894	0.984603	NOT_DGE	DownReg					SYN							geneM0
Hba-a2	HBA1	0.0833377	0.566963	0.862108	NOT_DGE	UpReg					SYN							geneM0
Hba-a2	HBA2	0.0833377	0.566963	0.862108	NOT_DGE	UpReg					SYN							geneM0
Hbb-bs		-0.0592148	0.747768	0.935927	NOT_DGE	DownReg
Hbb-bt		0.0039215	0.967997	0.993261	NOT_DGE	UpReg
Hbegf	HBEGF	0.0713086	0.36121	0.748973	NOT_DGE	UpReg																								geneM2
Hbp1	HBP1	0.00829501	0.921862	0.982854	NOT_DGE	UpReg																																		geneM29
Hbs1l	HBS1L	-0.00370273	0.817389	0.956971	NOT_DGE	DownReg										SCZ.DGE_down														geneM2
Hccs	HCCS	-0.0606717	0.273221	0.678789	NOT_DGE	DownReg				ID								geneM0
Hcfc1	HCFC1	0.0452258	0.23378	0.643246	NOT_DGE	UpReg		ASD	FMRP	ID																																								geneM7
Hcfc1r1	HCFC1R1	-0.0271403	0.535596	0.844573	NOT_DGE	DownReg												geneM0
Hcfc2	HCFC2	-0.0896661	0.479723	0.818789	NOT_DGE	DownReg												geneM0
Hcls1	HCLS1	0.0563648	0.456366	0.80872	NOT_DGE	UpReg																																											geneM6
Hcn1	HCN1	-0.0105261	0.865493	0.971421	NOT_DGE	DownReg	ASD_SC	ASD		ID		ASD.DGE_down							geneM1
Hcn2	HCN2	-0.0899396	0.218114	0.627947	NOT_DGE	DownReg			FMRP		SYN								geneM1
Hcn3	HCN3	0.0115796	0.921863	0.982854	NOT_DGE	UpReg												geneM0
Hcn4	HCN4	0.18844	0.180713	0.585499	NOT_DGE	UpReg							ASD.DGE_up				SCZ.DGE_up	geneM0
Hcrtr1	HCRTR1	0.335666	0.0229399	0.222107	NOT_DGE	UpReg													geneM1
Hcrtr2	HCRTR2	0.0638861	0.300808	0.702292	NOT_DGE	UpReg										SCZ.DGE_down		geneM0
Hdac1	HDAC1	0.0560721	0.32897	0.728214	NOT_DGE	UpReg							ASD.DGE_up				SCZ.DGE_up																								geneM3
Hdac10	HDAC10	-0.0130176	0.88203	0.974949	NOT_DGE	DownReg												geneM0
Hdac11	HDAC11	-0.013081	0.591193	0.873995	NOT_DGE	DownReg																								geneM2
Hdac2	HDAC2	0.0514234	0.0769847	0.403997	NOT_DGE	UpReg												geneM0
Hdac3	HDAC3	-0.00757609	0.844283	0.965801	NOT_DGE	DownReg		ASD																																											geneM8
Hdac4	HDAC4	0.0257157	0.541755	0.847728	NOT_DGE	UpReg	ASD_SC	ASD	FMRP	ID								geneM0
Hdac5	HDAC5	0.0974571	0.105126	0.461535	NOT_DGE	UpReg			FMRP													geneM12
Hdac6	HDAC6	0.0390895	0.585882	0.872442	NOT_DGE	UpReg		ASD		ID								geneM0
Hdac7	HDAC7	-0.161326	0.0132985	0.162513	NOT_DGE	DownReg																																										geneM5
Hdac8	HDAC8	0.0469686	0.499797	0.831004	NOT_DGE	UpReg				ID																										geneM25
Hdac9	HDAC9	-0.0241214	0.716175	0.924997	NOT_DGE	DownReg												geneM0
Hddc2	HDDC2	0.0726821	0.351274	0.742532	NOT_DGE	UpReg												geneM0
Hddc3	HDDC3	0.0872299	0.0979233	0.447997	NOT_DGE	UpReg												geneM0
Hdgf	HDGF	-0.00501771	0.797589	0.947509	NOT_DGE	DownReg												geneM0
Hdgfrp2		0.0223901	0.512054	0.833939	NOT_DGE	UpReg
Hdgfrp3		-0.063535	0.0459593	0.321739	NOT_DGE	DownReg
Hdhd2	HDHD2	-0.0609847	0.21542	0.624489	NOT_DGE	DownReg																								geneM2
Hdlbp	HDLBP	0.0158722	0.642133	0.896507	NOT_DGE	UpReg			FMRP		SYN																		geneM19
Hdx	HDX	0.148896	0.0311112	0.26313	NOT_DGE	UpReg												geneM0
Heatr1	HEATR1	0.0210074	0.766523	0.941342	NOT_DGE	UpReg												geneM0
Heatr3	HEATR3	-0.0940851	0.109726	0.472627	NOT_DGE	DownReg										SCZ.DGE_down		geneM0
Heatr5a	HEATR5A	0.0924134	0.103199	0.458472	NOT_DGE	UpReg																								geneM2
Heatr5b	HEATR5B	0.0374241	0.464942	0.812126	NOT_DGE	UpReg			FMRP			ASD.DGE_down																																								geneM9
Heatr6	HEATR6	0.0803892	0.279643	0.684425	NOT_DGE	UpReg																																		geneM29
Hebp1	HEBP1	-0.024623	0.700131	0.91739	NOT_DGE	DownReg											SCZ.DGE_up													geneM2
Heca	HECA	0.0142831	0.746339	0.935275	NOT_DGE	UpReg								BD.DGE_down						geneM10
Hectd1	HECTD1	0.0310228	0.363873	0.751187	NOT_DGE	UpReg				ID																			geneM19
Hectd2	HECTD2	0.000221337	0.99798	0.999201	NOT_DGE	UpReg																										geneM21
Hectd3	HECTD3	-0.0500022	0.345062	0.738686	NOT_DGE	DownReg																								geneM2
Hecw1	HECW1	0.0163431	0.788969	0.946441	NOT_DGE	UpReg					SYN	ASD.DGE_down							geneM1
Hecw2	HECW2	-0.114085	0.206614	0.615298	NOT_DGE	DownReg	ASD_SC	ASD		ID	SYN					SCZ.DGE_down														geneM2
Heg1	HEG1	0.087463	0.158655	0.557939	NOT_DGE	UpReg																															geneM26
Helb	HELB	0.0468897	0.614076	0.882833	NOT_DGE	UpReg												geneM0
Hells	HELLS	0.0150467	0.905063	0.981748	NOT_DGE	UpReg																																	geneM28
Helq	HELQ	-0.0354742	0.776034	0.943477	NOT_DGE	DownReg												geneM0
Helz	HELZ	-0.00769133	0.873376	0.973027	NOT_DGE	DownReg											SCZ.DGE_up	geneM0
Helz2	HELZ2	-0.0669361	0.42118	0.790737	NOT_DGE	DownReg							ASD.DGE_up				SCZ.DGE_up																											geneM32
Hemk1	HEMK1	0.076572	0.23687	0.645062	NOT_DGE	UpReg																											geneM22
Hepacam	HEPACAM	0.0039572	0.958267	0.989994	NOT_DGE	UpReg	ASD_SC	ASD		ID																															geneM3
Herc1	HERC1	0.0433041	0.168439	0.569425	NOT_DGE	UpReg			FMRP	ID									geneM1
Herc2	HERC2	0.0337569	0.23086	0.642213	NOT_DGE	UpReg	ASD_SC	ASD	FMRP	ID			ASD.DGE_up																geneM19
Herc3	HERC3	-0.072542	0.178801	0.583708	NOT_DGE	DownReg																								geneM2
Herc4	HERC4	-0.126042	0.00310658	0.0629812	NOT_DGE	DownReg											SCZ.DGE_up			geneM10
Herc6	HERC6	-0.137787	0.00345067	0.0676178	NOT_DGE	DownReg																																						geneM32
Herpud1	HERPUD1	0.103572	0.00248919	0.0547978	NOT_DGE	UpReg												geneM0
Herpud2	HERPUD2	0.0733565	1.40737e-05	0.00118624	DGE	UpReg																																			geneM3
Hes1	HES1	0.0181317	0.871587	0.971975	NOT_DGE	UpReg																																			geneM3
Hes5	HES5	-0.140124	0.087346	0.425695	NOT_DGE	DownReg																																			geneM3
Hes6	HES6	0.107228	0.212937	0.622412	NOT_DGE	UpReg																																			geneM3
Hexa	HEXA	-0.0246506	0.420136	0.790497	NOT_DGE	DownReg				ID					BD.DGE_up																																geneM4
hexb		-0.0543755	0.133274	0.514517	NOT_DGE	DownReg
Hexdc	HEXD	-0.0203508	0.793362	0.94656	NOT_DGE	DownReg
Hexim1	HEXIM1	-0.0131867	0.693835	0.916604	NOT_DGE	DownReg												geneM0
Hexim2	HEXIM2	-0.0707644	0.486267	0.82243	NOT_DGE	DownReg												geneM0
Hey1	HEY1	-0.00744423	0.885681	0.975911	NOT_DGE	DownReg																																			geneM3
Hey2	HEY2	-0.0278884	0.844527	0.965801	NOT_DGE	DownReg																																			geneM3
Hfe	HFE	0.112991	0.270648	0.677776	NOT_DGE	UpReg																																			geneM3
Hgf	HGF	-0.279299	0.0756555	0.401339	NOT_DGE	DownReg							ASD.DGE_up				SCZ.DGE_up																								geneM3
Hgh1	HGH1	-0.0346892	0.726897	0.928763	NOT_DGE	DownReg
Hgs	HGS	0.0460658	0.421582	0.790972	NOT_DGE	UpReg					SYN				BD.DGE_up		SCZ.DGE_up	geneM0
Hgsnat	HGSNAT	-0.0594918	0.318834	0.719784	NOT_DGE	DownReg										SCZ.DGE_down																															geneM4
Hhatl	HHATL	-0.241625	0.00389745	0.0742447	NOT_DGE	DownReg																								geneM2
Hhip	HHIP	0.0751475	0.168044	0.569425	NOT_DGE	UpReg						ASD.DGE_down				SCZ.DGE_down														geneM2
Hhipl1	HHIPL1	0.147521	0.0229317	0.222107	NOT_DGE	UpReg							ASD.DGE_up				SCZ.DGE_up																								geneM3
Hibadh	HIBADH	-0.102012	0.00870802	0.125628	NOT_DGE	DownReg																																			geneM3
Hibch	HIBCH	-0.116961	0.0754285	0.40096	NOT_DGE	DownReg					SYN									geneM10
Hic2	HIC2	-0.0418708	0.69444	0.916604	NOT_DGE	DownReg																														geneM25
Hid1	HID1	-0.0134711	0.778674	0.94419	NOT_DGE	DownReg																								geneM2
Hif1a	HIF1A	-0.0138293	0.76747	0.941342	NOT_DGE	DownReg																																										geneM5
Hif1an	HIF1AN	-0.0120038	0.748687	0.93641	NOT_DGE	DownReg												geneM0
Hif3a	HIF3A	0.251533	0.124092	0.498391	NOT_DGE	UpReg																																			geneM3
Higd1a	HIGD1A	-0.0586226	0.156339	0.554441	NOT_DGE	DownReg					SYN								geneM1
Higd1b	HIGD1B	0.0200323	0.908179	0.981994	NOT_DGE	UpReg												geneM0
Higd2a	HIGD2A	0.030175	0.0704598	0.388967	NOT_DGE	UpReg										SCZ.DGE_down		geneM0
Higd2a	HIGD2B	0.030175	0.0704598	0.388967	NOT_DGE	UpReg
Hilpda	HILPDA	-0.00625965	0.950018	0.988512	NOT_DGE	DownReg									BD.DGE_up		SCZ.DGE_up																															geneM5
Hinfp	HINFP	0.0520015	0.467386	0.813432	NOT_DGE	UpReg																													geneM24
Hint1	HINT1	-0.0458931	0.324562	0.724384	NOT_DGE	DownReg																																							geneM33
Hint2	HINT2	0.0671082	0.0965074	0.444469	NOT_DGE	UpReg																																									geneM4
Hint3	HINT3	0.0141048	0.883058	0.975182	NOT_DGE	UpReg																								geneM2
Hip1	HIP1	0.0750549	0.152744	0.550144	NOT_DGE	UpReg					SYN			BD.DGE_down		SCZ.DGE_down														geneM2
Hip1r	HIP1R	0.0210211	0.694002	0.916604	NOT_DGE	UpReg					SYN																			geneM2
Hipk1	HIPK1	0.00591855	0.738354	0.93364	NOT_DGE	UpReg			FMRP									geneM0
Hipk2	HIPK2	-0.0190464	0.786209	0.945724	NOT_DGE	DownReg			FMRP																					geneM2
Hipk3	HIPK3	0.0364288	0.241127	0.648908	NOT_DGE	UpReg			FMRP																																							geneM5
Hipk4	HIPK4	-0.150258	0.392811	0.772857	NOT_DGE	DownReg													geneM1
Hira	HIRA	-0.0299806	0.668934	0.908416	NOT_DGE	DownReg										SCZ.DGE_down		geneM0
Hirip3	HIRIP3	-0.081423	0.0782425	0.408161	NOT_DGE	DownReg												geneM0
Hist1h1c	HIST1H1C	-0.346432	0.000592441	0.0205368	DGE	DownReg							ASD.DGE_up				SCZ.DGE_up	geneM0
Hist1h1e	HIST1H1E	-0.0303806	0.791546	0.946441	NOT_DGE	DownReg					SYN							geneM0
Hist1h2ac		-0.240527	0.090916	0.433985	NOT_DGE	DownReg
Hist1h2bc	HIST1H2BE	-0.181807	0.0209224	0.210352	NOT_DGE	DownReg												geneM0
Hist1h2be		-0.299099	0.0486147	0.330126	NOT_DGE	DownReg
Hist1h4h	HIST1H4I	-0.185674	0.308154	0.709048	NOT_DGE	DownReg												geneM0
Hist1h4i		0.089673	0.459992	0.810634	NOT_DGE	UpReg
Hist2h2be	HIST1H2BJ	0.0205788	0.840245	0.964961	NOT_DGE	UpReg																								geneM2
Hist2h3c1	HIST2H3A	-0.255283	0.0378034	0.292217	NOT_DGE	DownReg																																											geneM6
Hist2h3c2		-0.264968	0.0155338	0.179886	NOT_DGE	DownReg
Hist3h2a	HIST3H2A	-0.00612526	0.948521	0.988512	NOT_DGE	DownReg									BD.DGE_up			geneM0
Hist3h2ba		-0.0192971	0.76806	0.941342	NOT_DGE	DownReg
Hivep1	HIVEP1	-0.119493	0.0762467	0.403158	NOT_DGE	DownReg			FMRP									geneM0
Hivep2	HIVEP2	-0.0294248	0.357313	0.748021	NOT_DGE	DownReg			FMRP	ID		ASD.DGE_down				SCZ.DGE_down			geneM1
Hivep3	HIVEP3	-0.0205583	0.845285	0.965801	NOT_DGE	DownReg			FMRP																																									geneM7
Hjurp	HJURP	0.0164804	0.759197	0.940058	NOT_DGE	UpReg
Hk1	HK1	0.0874689	0.0577916	0.35642	NOT_DGE	UpReg			FMRP		SYN																																									geneM9
Hkdc1	HKDC1	-0.0838903	0.398123	0.776957	NOT_DGE	DownReg																																			geneM3
Hlcs	HLCS	0.0517706	0.617216	0.884584	NOT_DGE	UpReg				ID						SCZ.DGE_down														geneM2
Hlf	HLF	0.0400194	0.57457	0.866606	NOT_DGE	UpReg											SCZ.DGE_up		geneM1
Hltf	HLTF	-0.015805	0.829556	0.960638	NOT_DGE	DownReg						ASD.DGE_down																																							geneM8
Hmbox1	HMBOX1	0.0372943	0.533602	0.843649	NOT_DGE	UpReg											SCZ.DGE_up																								geneM3
Hmbs	HMBS	0.0501098	0.58475	0.87205	NOT_DGE	UpReg																								geneM2
Hmces	HMCES	-0.126224	0.119138	0.489683	NOT_DGE	DownReg											SCZ.DGE_up																																			geneM9
Hmcn1	HMCN1	-0.113625	0.590914	0.873995	NOT_DGE	DownReg						ASD.DGE_down		BD.DGE_down		SCZ.DGE_down																					geneM26
Hmg20a	HMG20A	-0.0140021	0.651411	0.901158	NOT_DGE	DownReg						ASD.DGE_down																																			geneM4
Hmg20b	HMG20B	-0.0139781	0.653651	0.901461	NOT_DGE	DownReg							ASD.DGE_up																												geneM3
Hmga1	HMGA1	-0.0287588	0.638741	0.895224	NOT_DGE	DownReg																					geneM17
Hmgb1		-0.0525916	0.172013	0.572571	NOT_DGE	DownReg
Hmgb2	HMGB2	0.121866	0.639091	0.895224	NOT_DGE	UpReg									BD.DGE_up		SCZ.DGE_up																								geneM3
Hmgb3	HMGB3	0.16249	0.0817448	0.414968	NOT_DGE	UpReg																																									geneM4
Hmgcl	HMGCL	-0.0259892	0.600727	0.877661	NOT_DGE	DownReg				ID																																					geneM4
Hmgcll1	HMGCLL1	0.0403292	0.500428	0.831163	NOT_DGE	UpReg																				geneM16
Hmgcr	HMGCR	0.0681068	0.415202	0.787769	NOT_DGE	UpReg										SCZ.DGE_down		geneM0
Hmgcs1	HMGCS1	0.0730958	0.161862	0.563314	NOT_DGE	UpReg										SCZ.DGE_down		geneM0
Hmgcs2	HMGCS2	0.261303	0.0992967	0.450315	NOT_DGE	UpReg
Hmgn1	HMGN1	-0.0345697	0.604381	0.878412	NOT_DGE	DownReg	ASD_SC	ASD										geneM0
Hmgn2		-0.089963	0.240372	0.648546	NOT_DGE	DownReg
Hmgn3	HMGN3	-0.0617556	0.2594	0.667107	NOT_DGE	DownReg																																			geneM3
Hmgn5	HMGN5	-0.0902967	0.526755	0.841413	NOT_DGE	DownReg												geneM0
Hmgxb3	HMGXB3	0.026452	0.611303	0.88191	NOT_DGE	UpReg			FMRP						BD.DGE_up			geneM0
Hmgxb4	HMGXB4	0.0924732	0.348932	0.741104	NOT_DGE	UpReg																								geneM2
Hmox1	HMOX1	0.0381501	0.788078	0.946441	NOT_DGE	UpReg							ASD.DGE_up																																				geneM6
Hmox2	HMOX2	-0.0181491	0.694426	0.916604	NOT_DGE	DownReg					SYN																																									geneM9
Hn1		-0.0149792	0.63924	0.895224	NOT_DGE	DownReg
Hnmt	HNMT	-0.0775356	0.41033	0.784818	NOT_DGE	DownReg				ID						SCZ.DGE_down		geneM0
Hnrnpa0	HNRNPA0	0.00987032	0.648295	0.899542	NOT_DGE	UpReg																																												geneM7
Hnrnpa1	HNRNPA1	-0.082702	0.0897139	0.430921	NOT_DGE	DownReg					SYN						SCZ.DGE_up																																	geneM7
Hnrnpa2b1	HNRNPA2B1	-0.0426579	0.446236	0.804715	NOT_DGE	DownReg																																												geneM7
Hnrnpa3	HNRNPA3	-0.0144274	0.650259	0.900527	NOT_DGE	DownReg																																												geneM7
Hnrnpab	HNRNPAB	0.0266245	0.459423	0.810264	NOT_DGE	UpReg															geneM11
Hnrnpc	HNRNPC	0.00449617	0.923804	0.982854	NOT_DGE	UpReg											SCZ.DGE_up	geneM0
Hnrnpc	HNRNPCL1	0.00449617	0.923804	0.982854	NOT_DGE	UpReg
Hnrnpc	HNRNPCL2	0.00449617	0.923804	0.982854	NOT_DGE	UpReg
Hnrnpc	HNRNPCL3	0.00449617	0.923804	0.982854	NOT_DGE	UpReg
Hnrnpc	HNRNPCL4	0.00449617	0.923804	0.982854	NOT_DGE	UpReg
Hnrnpd	HNRNPD	-0.00712273	0.877682	0.974118	NOT_DGE	DownReg											SCZ.DGE_up																																	geneM7
Hnrnpdl	HNRNPDL	-0.114337	0.0154203	0.179699	NOT_DGE	DownReg																																													geneM8
Hnrnpf	HNRNPF	-0.039665	0.106662	0.464632	NOT_DGE	DownReg																																										geneM5
Hnrnph1	HNRNPH1	-0.0571794	0.405649	0.781208	NOT_DGE	DownReg											SCZ.DGE_up				geneM11
Hnrnph2	HNRNPH2	-0.0623223	0.1686	0.569425	NOT_DGE	DownReg	ASD_SC	ASD		ID											geneM11
Hnrnph3	HNRNPH3	-0.0509387	0.545118	0.849779	NOT_DGE	DownReg																																												geneM7
Hnrnpk	HNRNPK	-0.0366478	0.290583	0.692192	NOT_DGE	DownReg				ID	SYN																		geneM19
Hnrnpl	HNRNPL	0.00355827	0.901679	0.980737	NOT_DGE	UpReg												geneM0
Hnrnpll	HNRNPLL	0.0378245	0.107587	0.467415	NOT_DGE	UpReg																					geneM17
Hnrnpm	HNRNPM	-0.0163544	0.701467	0.917469	NOT_DGE	DownReg					SYN						SCZ.DGE_up				geneM11
Hnrnpr	HNRNPR	-0.0881513	0.00810021	0.118795	NOT_DGE	DownReg															geneM11
Hnrnpu	HNRNPU	-0.0341255	0.150736	0.547375	NOT_DGE	DownReg				ID											geneM11
Hnrnpul1	HNRNPUL1	0.0862148	0.000349203	0.0144172	DGE	UpReg			FMRP								SCZ.DGE_up																														geneM4
Hnrnpul2	HNRNPUL2	-0.010594	0.609941	0.881022	NOT_DGE	DownReg																							geneM19
Hnrnpul2	HNRNPUL2-BSCL2	-0.010594	0.609941	0.881022	NOT_DGE	DownReg												geneM0
Homer1	HOMER1	-0.120072	0.26593	0.672206	NOT_DGE	DownReg	ASD_SC	ASD			SYN					SCZ.DGE_down																geneM21
Homer2	HOMER2	0.00239628	0.970017	0.993647	NOT_DGE	UpReg					SYN							geneM0
Homer3	HOMER3	0.00977929	0.847669	0.966201	NOT_DGE	UpReg					SYN																			geneM2
Homez	HOMEZ	0.0217491	0.680558	0.912614	NOT_DGE	UpReg																																			geneM3
Hook1	HOOK1	0.0276523	0.486142	0.822401	NOT_DGE	UpReg											SCZ.DGE_up		geneM1
Hook2	HOOK2	-0.0808871	0.511934	0.833939	NOT_DGE	DownReg																geneM12
Hook3	HOOK3	-0.0378635	0.27452	0.679787	NOT_DGE	DownReg					SYN																				geneM20
Hopx	HOPX	-0.339892	0.00993227	0.135035	NOT_DGE	DownReg																																					geneM31
Hp1bp3	HP1BP3	0.0058751	0.831759	0.961814	NOT_DGE	UpReg																																								geneM34
Hpca	HPCA	-0.0318881	0.635988	0.894532	NOT_DGE	DownReg					SYN								geneM1
Hpcal1	HPCAL1	0.166412	0.517338	0.835181	NOT_DGE	UpReg					SYN				BD.DGE_up		SCZ.DGE_up																										geneM31
Hpcal4	HPCAL4	0.105971	0.127989	0.505467	NOT_DGE	UpReg													geneM1
Hpgd	HPGD	-0.0181547	0.793121	0.94656	NOT_DGE	DownReg												geneM0
Hpgds	HPGDS	-0.155919	0.179201	0.583708	NOT_DGE	DownReg								BD.DGE_down		SCZ.DGE_down																																	geneM6
Hprt	HPRT1	-0.0851136	0.0508847	0.33634	NOT_DGE	DownReg				ID																																								geneM7
Hps1	HPS1	-0.0863568	0.612452	0.882223	NOT_DGE	DownReg												geneM0
Hps3	HPS3	-0.0614594	0.244011	0.651792	NOT_DGE	DownReg											SCZ.DGE_up																																geneM6
Hps4	HPS4	-0.115847	0.231667	0.642818	NOT_DGE	DownReg																																									geneM4
Hps5	HPS5	-0.0156064	0.82855	0.960487	NOT_DGE	DownReg																																			geneM3
Hps6	HPS6	-0.117028	0.377992	0.762802	NOT_DGE	DownReg												geneM0
Hr	HR	0.00185822	0.989059	0.997473	NOT_DGE	UpReg						ASD.DGE_down		BD.DGE_down		SCZ.DGE_down			geneM1
Hras	HRAS	0.00260137	0.951448	0.988512	NOT_DGE	UpReg	ASD_SC	ASD		ID	SYN													geneM14
Hrasls		-0.0311898	0.669674	0.908416	NOT_DGE	DownReg
Hrh1	HRH1	-0.0848017	0.494387	0.827407	NOT_DGE	DownReg																										geneM21
Hrh2	HRH2	-0.247895	0.106865	0.465188	NOT_DGE	DownReg													geneM1
Hrh3	HRH3	-0.0365115	0.484881	0.821386	NOT_DGE	DownReg											SCZ.DGE_up		geneM1
Hrk	HRK	0.234855	0.0040601	0.0766312	NOT_DGE	UpReg										SCZ.DGE_down														geneM2
Hrsp12		-0.101074	0.461326	0.811475	NOT_DGE	DownReg
Hs1bp3	HS1BP3	-0.0276344	0.656883	0.903537	NOT_DGE	DownReg												geneM0
Hs2st1	HS2ST1	-0.00662289	0.815968	0.956464	NOT_DGE	DownReg											SCZ.DGE_up																								geneM3
Hs3st1	HS3ST1	-0.0543152	0.661701	0.905497	NOT_DGE	DownReg										SCZ.DGE_down			geneM1
Hs3st2	HS3ST2	-0.220341	0.0204458	0.207272	NOT_DGE	DownReg																								geneM2
Hs3st3b1	HS3ST3B1	-0.0278032	0.792859	0.94656	NOT_DGE	DownReg																																										geneM5
Hs3st4	HS3ST4	0.0840388	0.140852	0.530788	NOT_DGE	UpReg																								geneM2
Hs3st5	HS3ST5	-0.147137	0.26979	0.676868	NOT_DGE	DownReg	ASD_SC	ASD				ASD.DGE_down				SCZ.DGE_down														geneM2
Hs6st1	HS6ST1	0.0775908	0.0556778	0.35153	NOT_DGE	UpReg																	geneM13
Hs6st2	HS6ST2	0.0168628	0.840459	0.964961	NOT_DGE	UpReg																												geneM23
Hs6st3	HS6ST3	-0.0179494	0.864535	0.971257	NOT_DGE	DownReg												geneM0
Hsbp1	HSBP1	0.0133235	0.745664	0.935275	NOT_DGE	UpReg										SCZ.DGE_down												geneM18
Hsbp1l1	HSBP1L1	-0.059763	0.794059	0.94702	NOT_DGE	DownReg												geneM0
Hscb	HSCB	0.00723339	0.92542	0.982854	NOT_DGE	UpReg												geneM0
Hsd11b1	HSD11B1	-0.381322	0.0490777	0.331113	NOT_DGE	DownReg	ASD_SC	ASD				ASD.DGE_down		BD.DGE_down		SCZ.DGE_down														geneM2
Hsd17b10	HSD17B10	-0.0511818	0.163186	0.564726	NOT_DGE	DownReg				ID	SYN																														geneM3
Hsd17b11	HSD17B11	-0.0456165	0.446455	0.804735	NOT_DGE	DownReg												geneM0
Hsd17b12	HSD17B12	-0.0237039	0.626188	0.88957	NOT_DGE	DownReg					SYN																														geneM3
Hsd17b4	HSD17B4	0.0262348	0.474694	0.8171	NOT_DGE	UpReg					SYN																			geneM2
Hsd17b7	HSD17B7	0.128216	0.0921621	0.436116	NOT_DGE	UpReg														geneM10
Hsdl1	HSDL1	0.0275802	0.394364	0.774787	NOT_DGE	UpReg					SYN							geneM0
Hsdl2	HSDL2	-0.0292486	0.597812	0.876816	NOT_DGE	DownReg					SYN						SCZ.DGE_up																								geneM3
Hsf1	HSF1	-0.0823546	0.178156	0.582618	NOT_DGE	DownReg											SCZ.DGE_up	geneM0
Hsf2	HSF2	0.0580576	0.311651	0.713124	NOT_DGE	UpReg									BD.DGE_up		SCZ.DGE_up																						geneM28
Hsf4	HSF4	-0.169441	0.021461	0.213149	NOT_DGE	DownReg																	geneM13
Hsp90aa1	HSP90AA1	-0.113194	5.75104e-07	8.32615e-05	DGE	DownReg					SYN									geneM10
Hsp90ab1	HSP90AB1	-0.011552	0.663759	0.906724	NOT_DGE	DownReg			FMRP		SYN						SCZ.DGE_up			geneM10
Hsp90b1	HSP90B1	-0.02443	0.487664	0.823244	NOT_DGE	DownReg					SYN						SCZ.DGE_up			geneM10
Hspa12a	HSPA12A	-0.0511299	0.0423024	0.306629	NOT_DGE	DownReg					SYN								geneM1
Hspa12b	HSPA12B	-0.09618	0.339937	0.735195	NOT_DGE	DownReg						ASD.DGE_down				SCZ.DGE_down																					geneM26
Hspa13	HSPA13	-0.00191837	0.948599	0.988512	NOT_DGE	DownReg												geneM0
Hspa14	HSPA14	-0.06632	0.204732	0.613609	NOT_DGE	DownReg																																	geneM28
Hspa1a	HSPA1A	0.00486714	0.980237	0.995815	NOT_DGE	UpReg					SYN						SCZ.DGE_up			geneM10
Hspa1a	HSPA1B	0.00486714	0.980237	0.995815	NOT_DGE	UpReg					SYN						SCZ.DGE_up			geneM10
Hspa1b	HSPA1A	-0.0249834	0.915196	0.982854	NOT_DGE	DownReg					SYN						SCZ.DGE_up			geneM10
Hspa1b	HSPA1B	-0.0249834	0.915196	0.982854	NOT_DGE	DownReg					SYN						SCZ.DGE_up			geneM10
Hspa2	HSPA2	0.378732	2.18158e-10	8.38954e-08	DGE	UpReg					SYN																			geneM2
Hspa4	HSPA4	-0.0399258	0.0281338	0.24983	NOT_DGE	DownReg					SYN									geneM10
Hspa4l	HSPA4L	-0.163989	0	0	DGE	DownReg					SYN									geneM10
Hspa5	HSPA5	0.0398999	0.617088	0.884584	NOT_DGE	UpReg					SYN									geneM10
Hspa8		-0.02673	0.417284	0.789049	NOT_DGE	DownReg
Hspa9	HSPA9	-0.0704042	0.000166892	0.00818234	DGE	DownReg				ID	SYN																		geneM19
Hspb1	HSPB1	0.0565453	0.751913	0.937967	NOT_DGE	UpReg					SYN		ASD.DGE_up				SCZ.DGE_up			geneM10
Hspb11	HSPB11	-0.0893186	0.538164	0.845544	NOT_DGE	DownReg													geneM1
Hspb3	HSPB3	0.202946	0.1629	0.56437	NOT_DGE	UpReg											SCZ.DGE_up	geneM0
Hspb6	HSPB6	-0.00414217	0.979655	0.995815	NOT_DGE	DownReg																																			geneM3
Hspb8	HSPB8	0.0483153	0.512665	0.833939	NOT_DGE	UpReg					SYN		ASD.DGE_up				SCZ.DGE_up	geneM0
Hspbap1	HSPBAP1	0.0409208	0.722468	0.927458	NOT_DGE	UpReg												geneM0
Hspbp1	HSPBP1	0.0818668	0.0592055	0.36074	NOT_DGE	UpReg												geneM0
Hspd1		-0.0098251	0.783657	0.94489	NOT_DGE	DownReg
Hspe1		-0.0773069	0.187386	0.59408	NOT_DGE	DownReg
Hspg2	HSPG2	0.187591	0.125213	0.500445	NOT_DGE	UpReg																																										geneM5
Hsph1	HSPH1	-0.0951665	0.096033	0.443612	NOT_DGE	DownReg					SYN									geneM10
Htatip2	HTATIP2	-0.117668	0.292023	0.693684	NOT_DGE	DownReg													geneM1
Htatsf1	HTATSF1	-0.030642	0.299956	0.701627	NOT_DGE	DownReg															geneM11
Htr1a	HTR1A	0.216742	0.00886488	0.12685	NOT_DGE	UpReg											SCZ.DGE_up		geneM1
Htr1b	HTR1B	0.204355	0.0790716	0.410053	NOT_DGE	UpReg	ASD_SC	ASD											geneM1
Htr2a	HTR2A	0.237624	0.141427	0.531214	NOT_DGE	UpReg		ASD											geneM1
Htr2c	HTR2C	-0.0931762	0.646996	0.898707	NOT_DGE	DownReg																				geneM16
Htr3a	HTR3A	0.081872	0.431319	0.796292	NOT_DGE	UpReg	ASD_SC	ASD										geneM0
Htr5a	HTR5A	-0.0360725	0.729829	0.930028	NOT_DGE	DownReg									BD.DGE_up		SCZ.DGE_up		geneM1
Htr6	HTR6	-0.0245736	0.830722	0.961428	NOT_DGE	DownReg										SCZ.DGE_down			geneM1
Htr7	HTR7	0.165674	0.0411004	0.301976	NOT_DGE	UpReg		ASD						BD.DGE_down				geneM0
Htra1	HTRA1	0.0471615	0.519153	0.83592	NOT_DGE	UpReg																																			geneM3
Htra2	HTRA2	0.0280521	0.576561	0.868016	NOT_DGE	UpReg																																													geneM8
Htra3	HTRA3	0.039446	0.685213	0.913865	NOT_DGE	UpReg												geneM0
Htt	HTT	0.0453621	0.278075	0.6835	NOT_DGE	UpReg			FMRP		SYN								geneM1
Hunk	HUNK	0.0791867	0.368561	0.755518	NOT_DGE	UpReg										SCZ.DGE_down		geneM0
Hus1	HUS1	0.00533907	0.917891	0.982854	NOT_DGE	UpReg												geneM0
Huwe1	HUWE1	0.0150364	0.5576	0.857118	NOT_DGE	UpReg		ASD	FMRP	ID																			geneM19
Hvcn1	HVCN1	0.0826521	0.319297	0.720173	NOT_DGE	UpReg											SCZ.DGE_up																								geneM3
Hyal1	HYAL1	-0.0667515	0.528758	0.842892	NOT_DGE	DownReg												geneM0
Hyal2	HYAL2	-0.0540232	0.492769	0.826605	NOT_DGE	DownReg																																										geneM5
Hykk	HYKK	-0.000413781	0.997088	0.999147	NOT_DGE	DownReg												geneM0
Hyls1	HYLS1	0.0743308	0.559213	0.857744	NOT_DGE	UpReg						ASD.DGE_down							geneM1
Hyou1	HYOU1	0.110594	0.208554	0.617179	NOT_DGE	UpReg																																														geneM9
Hypk	HYPK	0.0237267	0.803894	0.95036	NOT_DGE	UpReg												geneM0
Iah1	IAH1	-0.0271709	0.718052	0.925721	NOT_DGE	DownReg												geneM0
Iars	IARS	-0.0511384	0.0398046	0.297715	NOT_DGE	DownReg				ID	SYN																																									geneM9
Iars2	IARS2	-0.0159309	0.70925	0.921067	NOT_DGE	DownReg					SYN					SCZ.DGE_down		geneM0
Iba57	IBA57	0.0934787	0.328478	0.728214	NOT_DGE	UpReg								BD.DGE_down		SCZ.DGE_down		geneM0
Ibtk	IBTK	0.110334	0.0798194	0.412227	NOT_DGE	UpReg												geneM0
Ica1	ICA1	-0.114857	0.000786331	0.0255994	DGE	DownReg	ASD_SC	ASD			SYN	ASD.DGE_down																																							geneM8
Ica1l	ICA1L	0.00566103	0.919384	0.982854	NOT_DGE	UpReg																																									geneM4
Icam1	ICAM1	-0.312249	0.0238618	0.227027	NOT_DGE	DownReg											SCZ.DGE_up																															geneM5
Icam5	ICAM5	0.273429	1.16377e-07	2.04591e-05	DGE	UpReg					SYN				BD.DGE_up		SCZ.DGE_up	geneM0
Ice1	ICE1	0.0536462	0.1224	0.495007	NOT_DGE	UpReg
Ice2	ICE2	0.15471	0.0236198	0.225322	NOT_DGE	UpReg
Ick	ICK	-0.00676776	0.848583	0.966542	NOT_DGE	DownReg										SCZ.DGE_down														geneM2
Icmt	ICMT	0.0430167	0.173863	0.576331	NOT_DGE	UpReg										SCZ.DGE_down		geneM0
Icosl	ICOSLG	-0.0925735	0.576344	0.867795	NOT_DGE	DownReg																								geneM2
Ict1		-0.0518354	0.316247	0.717557	NOT_DGE	DownReg
Id1	ID1	-0.0986766	0.21399	0.623736	NOT_DGE	DownReg												geneM0
Id2	ID2	0.0450369	0.535931	0.844677	NOT_DGE	UpReg																										geneM21
Id3	ID3	-0.38481	0.000576626	0.0201587	DGE	DownReg																																			geneM3
Id4	ID4	0.101138	0.372521	0.758102	NOT_DGE	UpReg											SCZ.DGE_up																								geneM3
Ide	IDE	0.116559	0.56009	0.857806	NOT_DGE	UpReg												geneM0
Idh1	IDH1	0.0851111	0.12461	0.499118	NOT_DGE	UpReg																																			geneM3
Idh2	IDH2	0.0442025	0.333984	0.731406	NOT_DGE	UpReg					SYN																														geneM3
Idh3a	IDH3A	-0.10692	4.01267e-05	0.00264024	DGE	DownReg					SYN								geneM1
Idh3b	IDH3B	-0.108473	9.50018e-12	5.08301e-09	DGE	DownReg					SYN																																									geneM9
Idh3g	IDH3G	-0.00252268	0.904954	0.981748	NOT_DGE	DownReg					SYN																																							geneM7
Idi1	IDI1	0.133241	0.0269376	0.243388	NOT_DGE	UpReg										SCZ.DGE_down		geneM0
Idnk	IDNK	-0.140409	0.180986	0.585791	NOT_DGE	DownReg																																									geneM4
Ido2	IDO2	0.354568	0.0687083	0.383806	NOT_DGE	UpReg
Ids	IDS	0.0274589	0.557641	0.857118	NOT_DGE	UpReg			FMRP	ID								geneM0																																geneM7
Idua	IDUA	-0.169266	0.0388545	0.29505	NOT_DGE	DownReg				ID								geneM0
Ier2	IER2	0.220419	0.2853	0.688645	NOT_DGE	UpReg												geneM0
Ier3	IER3	0.0256139	0.878174	0.974201	NOT_DGE	UpReg																																										geneM5
Ier3ip1	IER3IP1	-0.00670284	0.874533	0.973202	NOT_DGE	DownReg				ID									geneM1
Ier5	IER5	-0.213792	0.158215	0.557665	NOT_DGE	DownReg														geneM10
Ier5l	IER5L	-0.12581	0.455503	0.808474	NOT_DGE	DownReg														geneM10
Iffo1	IFFO1	-0.0759709	0.0675942	0.380693	NOT_DGE	DownReg													geneM1
Iffo2	IFFO2	0.056808	0.290561	0.692192	NOT_DGE	UpReg																																										geneM5
Ifi27	IFI27L2	-0.177743	0.0215594	0.213615	NOT_DGE	DownReg																								geneM2
Ifi35	IFI35	0.0144097	0.921046	0.982854	NOT_DGE	UpReg																																						geneM32
Ifih1	IFIH1	-0.110115	0.40169	0.779344	NOT_DGE	DownReg				ID			ASD.DGE_up																															geneM32
Ifit1	IFIT1B	-0.33074	0.0083606	0.121614	NOT_DGE	DownReg
Ifit1bl1	IFIT1B	-0.131645	0.184456	0.591011	NOT_DGE	DownReg
Ifit2	IFIT2	-0.0654628	0.62922	0.891558	NOT_DGE	DownReg																																						geneM32
Ifit3	IFIT3	0.136164	0.28147	0.685953	NOT_DGE	UpReg																																						geneM32
Ifit3b	IFIT3	0.00660389	0.923494	0.982854	NOT_DGE	UpReg																																						geneM32
Ifitm1	IFITM1	0.301693	0.0192987	0.202205	NOT_DGE	UpReg											SCZ.DGE_up																															geneM5
Ifitm1	IFITM2	0.301693	0.0192987	0.202205	NOT_DGE	UpReg											SCZ.DGE_up																															geneM5
Ifitm1	IFITM3	0.301693	0.0192987	0.202205	NOT_DGE	UpReg											SCZ.DGE_up																															geneM5
Ifitm10	IFITM10	-0.0862989	0.467312	0.813432	NOT_DGE	DownReg													geneM1
Ifitm2	IFITM1	0.0394413	0.821893	0.958528	NOT_DGE	UpReg											SCZ.DGE_up																															geneM5
Ifitm2	IFITM2	0.0394413	0.821893	0.958528	NOT_DGE	UpReg											SCZ.DGE_up																															geneM5
Ifitm2	IFITM3	0.0394413	0.821893	0.958528	NOT_DGE	UpReg											SCZ.DGE_up																															geneM5
Ifitm3	IFITM1	-0.0503854	0.554021	0.854788	NOT_DGE	DownReg											SCZ.DGE_up																															geneM5
Ifitm3	IFITM2	-0.0503854	0.554021	0.854788	NOT_DGE	DownReg											SCZ.DGE_up																															geneM5
Ifitm3	IFITM3	-0.0503854	0.554021	0.854788	NOT_DGE	DownReg											SCZ.DGE_up																															geneM5
Ifitm7	IFITM1	-0.0341264	0.706219	0.919473	NOT_DGE	DownReg											SCZ.DGE_up																															geneM5
Ifitm7	IFITM2	-0.0341264	0.706219	0.919473	NOT_DGE	DownReg											SCZ.DGE_up																															geneM5
Ifitm7	IFITM3	-0.0341264	0.706219	0.919473	NOT_DGE	DownReg											SCZ.DGE_up																															geneM5
Ifnar1	IFNAR1	0.0422705	0.176933	0.58047	NOT_DGE	UpReg												geneM0
Ifnar2	IFNAR2	-0.0280277	0.791338	0.946441	NOT_DGE	DownReg												geneM0
Ifngr1	IFNGR1	0.0533135	0.477313	0.817166	NOT_DGE	UpReg		ASD																																									geneM6
Ifngr2	IFNGR2	0.0327165	0.6199	0.886312	NOT_DGE	UpReg												geneM0
Ifrd1	IFRD1	0.0160352	0.64321	0.896577	NOT_DGE	UpReg														geneM10
Ifrd2	IFRD2	-0.0405657	0.78055	0.944283	NOT_DGE	DownReg												geneM0
Ift122	IFT122	0.0823183	0.00986628	0.134606	NOT_DGE	UpReg												geneM0
Ift140	IFT140	0.0158571	0.804352	0.95036	NOT_DGE	UpReg											SCZ.DGE_up	geneM0
Ift172	IFT172	-0.0468317	0.27231	0.678252	NOT_DGE	DownReg				ID																										geneM25
Ift20	IFT20	0.000744505	0.981761	0.996117	NOT_DGE	UpReg																																													geneM8
Ift22	IFT22	0.0337789	0.1336	0.515062	NOT_DGE	UpReg
Ift27	IFT27	0.0357594	0.703196	0.917838	NOT_DGE	UpReg																																									geneM4
Ift43	IFT43	0.0598041	0.454338	0.80812	NOT_DGE	UpReg												geneM0
Ift46	IFT46	0.0127164	0.818712	0.957433	NOT_DGE	UpReg																													geneM24
Ift52	IFT52	0.0295799	0.545011	0.849779	NOT_DGE	UpReg						ASD.DGE_down																																			geneM4
Ift57	IFT57	-0.0724503	0.0217462	0.215119	NOT_DGE	DownReg												geneM0
Ift74	IFT74	0.0405109	0.345879	0.739213	NOT_DGE	UpReg											SCZ.DGE_up	geneM0
Ift80	IFT80	-0.0377179	0.117476	0.487633	NOT_DGE	DownReg										SCZ.DGE_down														geneM2
Ift81	IFT81	-0.00271943	0.87859	0.974222	NOT_DGE	DownReg				ID						SCZ.DGE_down		geneM0
Ift88	IFT88	-0.114756	0.0755176	0.401239	NOT_DGE	DownReg																								geneM2
Igbp1	IGBP1	-0.0529377	0.301537	0.702653	NOT_DGE	DownReg				ID								geneM0
Igdcc4	IGDCC4	-0.145174	0.00903341	0.12807	NOT_DGE	DownReg							ASD.DGE_up		BD.DGE_up		SCZ.DGE_up																								geneM3
Igf1	IGF1	-0.30346	0.000618224	0.0211918	DGE	DownReg				ID																								geneM23
Igf1r	IGF1R	0.170074	4.32226e-06	0.00045076	DGE	UpReg											SCZ.DGE_up		geneM1
Igf2r	IGF2R	0.137483	0.0718425	0.393981	NOT_DGE	UpReg											SCZ.DGE_up												geneM19
Igfbp2	IGFBP2	0.050793	0.607955	0.879865	NOT_DGE	UpReg						ASD.DGE_down						geneM0
Igfbp3	IGFBP3	0.560708	0	0	DGE	UpReg											SCZ.DGE_up	geneM0
Igfbp4	IGFBP4	-0.0957269	0.290108	0.692192	NOT_DGE	DownReg									BD.DGE_up		SCZ.DGE_up																															geneM5
Igfbp5	IGFBP5	0.0470685	0.562704	0.859669	NOT_DGE	UpReg							ASD.DGE_up				SCZ.DGE_up																								geneM3
Igfbp6	IGFBP6	-0.179441	0.0340912	0.274021	NOT_DGE	DownReg										SCZ.DGE_down			geneM1
Igfbp7	IGFBP7	-0.0506793	0.541422	0.847728	NOT_DGE	DownReg																																			geneM3
Igfn1	IGFN1	-0.207466	0.0231338	0.223242	NOT_DGE	DownReg												geneM0
Ighmbp2	IGHMBP2	0.155265	0.00994681	0.135035	NOT_DGE	UpReg												geneM0
Igip	IGIP	0.0365811	0.610673	0.881209	NOT_DGE	UpReg													geneM1
Iglon5	IGLON5	-0.0936264	0.0916798	0.435267	NOT_DGE	DownReg										SCZ.DGE_down			geneM1
Igsf10	IGSF10	-0.124427	0.281237	0.685871	NOT_DGE	DownReg																																											geneM6
Igsf11	IGSF11	-0.0789315	0.431562	0.796292	NOT_DGE	DownReg																																			geneM3
Igsf21	IGSF21	0.00665272	0.928834	0.982931	NOT_DGE	UpReg					SYN	ASD.DGE_down						geneM0
Igsf3	IGSF3	0.304495	0.00486535	0.0861072	NOT_DGE	UpReg									BD.DGE_up																												geneM31
Igsf8	IGSF8	-0.0222952	0.560291	0.858006	NOT_DGE	DownReg					SYN				BD.DGE_up															geneM2
Igsf9	IGSF9	0.00153236	0.982842	0.996117	NOT_DGE	UpReg
Igsf9b	IGSF9B	-0.141208	0.128881	0.506712	NOT_DGE	DownReg			FMRP																							geneM21
Igtp	IRGM	-0.0975829	0.33716	0.733184	NOT_DGE	DownReg
Ik	IK	-0.0237047	0.435994	0.798569	NOT_DGE	DownReg															geneM11
Ikbip	IKBIP	-0.0814209	0.374218	0.759024	NOT_DGE	DownReg							ASD.DGE_up																																				geneM6
Ikbkap		0.00366826	0.935582	0.984603	NOT_DGE	UpReg
Ikbkb	IKBKB	-0.0092233	0.876682	0.97384	NOT_DGE	DownReg												geneM0
Ikbkg	IKBKG	-0.00776333	0.873494	0.973027	NOT_DGE	DownReg				ID								geneM0
Ikzf1	IKZF1	0.167945	0.0697469	0.387462	NOT_DGE	UpReg																																											geneM6
Ikzf2	IKZF2	0.260163	0.117847	0.487633	NOT_DGE	UpReg											SCZ.DGE_up																								geneM3
Ikzf4	IKZF4	0.108024	0.245632	0.653567	NOT_DGE	UpReg																								geneM2
Ikzf5	IKZF5	-0.053865	0.25474	0.66298	NOT_DGE	DownReg											SCZ.DGE_up																																	geneM7
Il10ra	IL10RA	0.0964273	0.43629	0.7986	NOT_DGE	UpReg																																											geneM6
Il10rb	IL10RB	-0.166173	0.198301	0.60695	NOT_DGE	DownReg																																											geneM6
Il11ra1	IL11RA	0.0201172	0.791545	0.946441	NOT_DGE	UpReg																																									geneM4
Il12a	IL12A	-0.101038	0.449128	0.806111	NOT_DGE	DownReg												geneM0
Il13ra1	IL13RA1	-0.116353	0.258682	0.666251	NOT_DGE	DownReg																																											geneM6
Il15	IL15	0.106982	0.363165	0.750827	NOT_DGE	UpReg												geneM0
Il15ra	IL15RA	-0.341949	0.0155762	0.179886	NOT_DGE	DownReg																																										geneM5
Il16	IL16	-0.0156197	0.912668	0.982854	NOT_DGE	DownReg		ASD																																									geneM6
Il17d	IL17D	0.00224913	0.974768	0.994293	NOT_DGE	UpReg																																			geneM3
Il17ra	IL17RA	-0.110891	0.346972	0.739322	NOT_DGE	DownReg																																											geneM6
Il17rc	IL17RC	-0.00495855	0.979246	0.995671	NOT_DGE	DownReg									BD.DGE_up		SCZ.DGE_up																								geneM3
Il17rd	IL17RD	0.00464564	0.97742	0.995211	NOT_DGE	UpReg																																			geneM3
Il18	IL18	-0.0195877	0.869195	0.971421	NOT_DGE	DownReg										SCZ.DGE_down																																	geneM6
Il18bp	IL18BP	0.0980726	0.410414	0.784856	NOT_DGE	UpReg											SCZ.DGE_up																															geneM5
Il1rap	IL1RAP	-0.0425907	0.558652	0.857274	NOT_DGE	DownReg																																										geneM5
Il1rapl1	IL1RAPL1	0.011384	0.908983	0.981994	NOT_DGE	UpReg	ASD_SC	ASD		ID	SYN																			geneM2
Il1rapl2	IL1RAPL2	-0.0987025	0.313595	0.7155	NOT_DGE	DownReg	ASD_SC	ASD										geneM0
Il33	IL33	-0.341528	0.0278988	0.248785	NOT_DGE	DownReg							ASD.DGE_up																												geneM3
Il34	IL34	0.192043	0.011104	0.147045	NOT_DGE	UpReg										SCZ.DGE_down																geneM21
Il4ra	IL4R	-0.0565527	0.607157	0.879259	NOT_DGE	DownReg											SCZ.DGE_up																															geneM5
Il6ra	IL6R	-0.239461	0.0703872	0.388967	NOT_DGE	DownReg																																											geneM6
Il6st	IL6ST	-0.0799227	0.0155959	0.179886	NOT_DGE	DownReg							ASD.DGE_up																												geneM3
Ildr2	ILDR2	0.0925989	0.026563	0.241779	NOT_DGE	UpReg												geneM0
Ilf2	ILF2	-0.00777375	0.793178	0.94656	NOT_DGE	DownReg	ASD_SC	ASD																																geneM29
Ilf3	ILF3	0.102034	7.75751e-05	0.00450301	DGE	UpReg																							geneM19
Ilk	ILK	-0.00729858	0.894602	0.978122	NOT_DGE	DownReg																																			geneM3
Ilkap	ILKAP	0.00272201	0.950989	0.988512	NOT_DGE	UpReg																								geneM2
Ilvbl	ILVBL	-0.216939	0.00442311	0.0808778	NOT_DGE	DownReg																								geneM2
Immp1l	IMMP1L	-0.0731709	0.468655	0.813453	NOT_DGE	DownReg												geneM0
Immt	IMMT	-0.0584839	0.000110872	0.00595806	DGE	DownReg					SYN							geneM0
Imp3	IMP3	0.0806799	0.247585	0.654941	NOT_DGE	UpReg												geneM0
Imp4	IMP4	0.0739876	0.23566	0.644845	NOT_DGE	UpReg												geneM0
Impa1	IMPA1	-0.0597256	0.179132	0.583708	NOT_DGE	DownReg				ID	SYN								geneM1
Impa2	IMPA2	-0.0555433	0.578492	0.869014	NOT_DGE	DownReg																																			geneM3
Impact	IMPACT	-0.0585386	0.308904	0.710007	NOT_DGE	DownReg																																									geneM4
Impad1	IMPAD1	-0.0419936	0.350415	0.742333	NOT_DGE	DownReg						ASD.DGE_down																																			geneM4
Impdh1	IMPDH1	0.0277912	0.545358	0.849779	NOT_DGE	UpReg																																				geneM30
Impdh2	IMPDH2	0.00404288	0.943761	0.986571	NOT_DGE	UpReg												geneM0
Ina	INA	-0.0376711	0.0113202	0.148639	NOT_DGE	DownReg					SYN	ASD.DGE_down							geneM1
Inadl		0.25437	0.0525129	0.341375	NOT_DGE	UpReg
Inafm1	INAFM1	-0.002792	0.949736	0.988512	NOT_DGE	DownReg
Inafm2	INAFM2	-0.0347856	0.451142	0.806333	NOT_DGE	DownReg
Incenp	INCENP	-0.0374157	0.526307	0.841413	NOT_DGE	DownReg												geneM0
Inf2	INF2	-0.0597821	0.59042	0.873995	NOT_DGE	DownReg					SYN					SCZ.DGE_down														geneM2
Ing1	ING1	-0.116308	0.0708242	0.389628	NOT_DGE	DownReg							ASD.DGE_up		BD.DGE_up		SCZ.DGE_up						geneM13
Ing2	ING2	0.0149833	0.80571	0.950903	NOT_DGE	UpReg															geneM11
Ing3	ING3	-0.103248	0.163784	0.565241	NOT_DGE	DownReg												geneM0
Ing4	ING4	-0.0896706	0.0993291	0.450315	NOT_DGE	DownReg																														geneM25
Ing5	ING5	-0.000829689	0.988249	0.997471	NOT_DGE	DownReg																														geneM25
Inha	INHA	-0.0857107	0.296573	0.697826	NOT_DGE	DownReg																																									geneM4
Inhba	INHBA	-0.142715	0.240193	0.64849	NOT_DGE	DownReg																										geneM21
Inhbb	INHBB	0.0591892	0.714345	0.923684	NOT_DGE	UpReg																																			geneM3
Inip	INIP	-0.052416	0.401361	0.779344	NOT_DGE	DownReg						ASD.DGE_down				SCZ.DGE_down														geneM2
Ino80	INO80	-0.0899713	0.00138817	0.0375447	DGE	DownReg																		geneM14
Ino80b	INO80B	0.0492827	0.522111	0.83813	NOT_DGE	UpReg									BD.DGE_up			geneM0
Ino80b	INO80B-WBP1	0.0492827	0.522111	0.83813	NOT_DGE	UpReg
Ino80c	INO80C	-0.0103135	0.885322	0.975901	NOT_DGE	DownReg												geneM0
Ino80d	INO80D	-0.0186552	0.689036	0.915751	NOT_DGE	DownReg																																		geneM29
Ino80e	INO80E	-0.0105529	0.834241	0.962318	NOT_DGE	DownReg												geneM0
Inpp1	INPP1	-0.1214	0.0231837	0.223242	NOT_DGE	DownReg	ASD_SC	ASD																						geneM2
Inpp4a	INPP4A	0.000163607	0.996143	0.998994	NOT_DGE	UpReg			FMRP										geneM1
Inpp4b	INPP4B	0.0564299	0.670041	0.908482	NOT_DGE	UpReg																																			geneM3
Inpp5a	INPP5A	0.0241151	0.565814	0.861533	NOT_DGE	UpReg													geneM1
Inpp5b	INPP5B	0.0316575	0.438267	0.799709	NOT_DGE	UpReg												geneM0
Inpp5d	INPP5D	0.00249255	0.978845	0.995614	NOT_DGE	UpReg										SCZ.DGE_down																																	geneM6
Inpp5e	INPP5E	0.0710272	0.236963	0.64513	NOT_DGE	UpReg				ID												geneM12
Inpp5f	INPP5F	-0.159437	0.000421314	0.0161015	DGE	DownReg						ASD.DGE_down							geneM1
Inpp5j	INPP5J	-0.0672359	0.233463	0.643209	NOT_DGE	DownReg													geneM1
Inpp5k	INPP5K	0.0988006	0.109136	0.471238	NOT_DGE	UpReg				ID								geneM0
Inppl1	INPPL1	-0.0282638	0.654922	0.902011	NOT_DGE	DownReg											SCZ.DGE_up																								geneM3
Insc	INSC	-0.281675	0.0857562	0.422633	NOT_DGE	DownReg												geneM0
Insig1	INSIG1	0.0450286	0.3053	0.706169	NOT_DGE	UpReg																								geneM2
Insig2	INSIG2	-0.0759985	0.000845702	0.0270903	DGE	DownReg													geneM1
Insm1	INSM1	0.247577	0.0929449	0.436967	NOT_DGE	UpReg												geneM0
Insr	INSR	0.057208	0.232913	0.642818	NOT_DGE	UpReg																																		geneM29
Ints1	INTS1	0.046059	0.297387	0.698672	NOT_DGE	UpReg			FMRP									geneM0
Ints10	INTS10	0.00330266	0.959798	0.990713	NOT_DGE	UpReg									BD.DGE_up																								geneM28
Ints11	INTS11	0.0499293	0.251454	0.659927	NOT_DGE	UpReg
Ints12	INTS12	-0.000472958	0.99557	0.998994	NOT_DGE	DownReg												geneM0
Ints13	INTS13	-0.0393074	0.31254	0.714071	NOT_DGE	DownReg
Ints14	INTS14	0.0557025	0.219257	0.629011	NOT_DGE	UpReg
Ints2	INTS2	0.0178443	0.765032	0.941342	NOT_DGE	UpReg												geneM0
Ints3	INTS3	0.0423422	0.441847	0.802103	NOT_DGE	UpReg											SCZ.DGE_up																			geneM25
Ints4	INTS4	-0.0369868	0.479103	0.818154	NOT_DGE	DownReg												geneM0
Ints5	INTS5	0.0984628	0.0339336	0.273418	NOT_DGE	UpReg												geneM0
Ints6	INTS6	0.102497	0.0440277	0.313545	NOT_DGE	UpReg	ASD_SC	ASD												geneM10
Ints7	INTS7	0.141441	0.00845404	0.122828	NOT_DGE	UpReg														geneM10
Ints8	INTS8	-0.00100543	0.982739	0.996117	NOT_DGE	DownReg																													geneM24
Ints9	INTS9	0.0312175	0.624458	0.888911	NOT_DGE	UpReg												geneM0
Intu	INTU	-0.0767029	0.145821	0.539995	NOT_DGE	DownReg							ASD.DGE_up				SCZ.DGE_up																								geneM3
Invs	INVS	-0.088534	0.0380613	0.292922	NOT_DGE	DownReg																								geneM2
Ip6k1	IP6K1	0.059489	0.0741977	0.397682	NOT_DGE	UpReg													geneM1
Ip6k2	IP6K2	0.0688944	0.111846	0.476253	NOT_DGE	UpReg											SCZ.DGE_up	geneM0
Ipcef1	IPCEF1	-0.0425134	0.266853	0.673342	NOT_DGE	DownReg													geneM1
Ipmk	IPMK	-0.0511852	0.440085	0.801191	NOT_DGE	DownReg																																			geneM3
Ipo11	IPO11	-0.0539456	0.0143672	0.170659	NOT_DGE	DownReg												geneM0
Ipo13	IPO13	0.071713	0.076634	0.403534	NOT_DGE	UpReg			FMRP							SCZ.DGE_down														geneM2
Ipo4	IPO4	0.0828508	0.277969	0.683455	NOT_DGE	UpReg			FMRP									geneM0
Ipo5	IPO5	0.0463018	0.0929204	0.436967	NOT_DGE	UpReg			FMRP		SYN								geneM1
Ipo7	IPO7	-0.0747971	0.00108423	0.0316925	DGE	DownReg					SYN									geneM10
Ipo8	IPO8	0.0278154	0.221074	0.630046	NOT_DGE	UpReg												geneM0
Ipo9	IPO9	0.108398	0.00173081	0.0437359	DGE	UpReg													geneM1
Ipp	IPP	-0.0161389	0.834004	0.962318	NOT_DGE	DownReg																																									geneM4
Ippk	IPPK	-0.00443719	0.955152	0.989749	NOT_DGE	DownReg												geneM0
Iqcb1	IQCB1	-0.0263712	0.570265	0.864199	NOT_DGE	DownReg																																									geneM4
Iqcc	IQCC	-0.0335047	0.725886	0.928562	NOT_DGE	DownReg						ASD.DGE_down						geneM0
Iqce		0.0792717	0.204462	0.613235	NOT_DGE	UpReg
Iqgap1	IQGAP1	0.0807765	0.238614	0.646352	NOT_DGE	UpReg					SYN																																					geneM5
Iqgap2	IQGAP2	-0.072945	0.57437	0.866519	NOT_DGE	DownReg												geneM0
Iqsec1	IQSEC1	-0.0775643	0.0513522	0.337755	NOT_DGE	DownReg					SYN					SCZ.DGE_down			geneM1
Iqsec2	IQSEC2	0.0688648	0.0681013	0.382673	NOT_DGE	UpReg	ASD_SC	ASD	FMRP	ID	SYN								geneM1
Iqsec3	IQSEC3	-0.0183936	0.676504	0.9109	NOT_DGE	DownReg			FMRP		SYN	ASD.DGE_down				SCZ.DGE_down			geneM1
Irak1	IRAK1	-0.0324939	0.212754	0.622412	NOT_DGE	DownReg										SCZ.DGE_down		geneM0
Irak1bp1	IRAK1BP1	-0.00641606	0.931185	0.983518	NOT_DGE	DownReg												geneM0
Irak2	IRAK2	-0.0969903	0.314932	0.716368	NOT_DGE	DownReg							ASD.DGE_up					geneM0
Ireb2	IREB2	0.0249058	0.593554	0.875078	NOT_DGE	UpReg																																												geneM7
Irf1	IRF1	-0.0821092	0.147415	0.54234	NOT_DGE	DownReg											SCZ.DGE_up																															geneM5
Irf2	IRF2	-0.0494413	0.592335	0.874414	NOT_DGE	DownReg																																			geneM3
Irf2bp1	IRF2BP1	0.0415937	0.473782	0.816887	NOT_DGE	UpReg																		geneM14
Irf2bp2	IRF2BP2	0.216941	0.0622355	0.368168	NOT_DGE	UpReg														geneM10
Irf2bpl	IRF2BPL	0.0807532	0.450827	0.806144	NOT_DGE	UpReg	ASD_SC	ASD							BD.DGE_up			geneM0
Irf3	IRF3	-0.0502741	0.580272	0.869915	NOT_DGE	DownReg												geneM0
Irf8	IRF8	-0.0915995	0.57402	0.86631	NOT_DGE	DownReg										SCZ.DGE_down																																	geneM6
Irf9	IRF9	0.0625129	0.600737	0.877661	NOT_DGE	UpReg							ASD.DGE_up				SCZ.DGE_up																											geneM32
Irgm1	IRGM	-0.134988	0.206434	0.615298	NOT_DGE	DownReg
Irgm2	IRGM	-0.0464083	0.679903	0.912519	NOT_DGE	DownReg
Irgq	IRGQ	0.0608016	0.388156	0.769729	NOT_DGE	UpReg					SYN							geneM0
Irs1	IRS1	0.0180505	0.824713	0.959528	NOT_DGE	UpReg					SYN												geneM13
Irs2	IRS2	0.0158685	0.900809	0.980571	NOT_DGE	UpReg			FMRP								SCZ.DGE_up																																geneM6
Isca1	ISCA1	-0.0319711	0.362266	0.750219	NOT_DGE	DownReg						ASD.DGE_down				SCZ.DGE_down			geneM1
Isca2	ISCA2	-0.0528158	0.0576732	0.356109	NOT_DGE	DownReg												geneM0
Iscu	ISCU	-0.0153556	0.688354	0.915751	NOT_DGE	DownReg													geneM1
Isg20l2	ISG20L2	-0.010397	0.890023	0.97704	NOT_DGE	DownReg												geneM0
Islr	ISLR	0.014463	0.940036	0.98579	NOT_DGE	UpReg										SCZ.DGE_down														geneM2
Islr2	ISLR2	0.157052	0.179367	0.584005	NOT_DGE	UpReg																								geneM2
Ism1	ISM1	0.207886	0.0835032	0.418579	NOT_DGE	UpReg												geneM0
Isoc1	ISOC1	0.0388633	0.653972	0.901461	NOT_DGE	UpReg																						geneM18
Isoc2a	ISOC2	-0.140398	0.150534	0.547098	NOT_DGE	DownReg												geneM0
Isoc2b	ISOC2	-0.177867	0.086971	0.425215	NOT_DGE	DownReg												geneM0
Ispd		0.108929	0.164999	0.566812	NOT_DGE	UpReg
Ist1	IST1	0.077521	0.0131088	0.161234	NOT_DGE	UpReg												geneM0
Isy1	ISY1	-0.0163463	0.784772	0.945436	NOT_DGE	DownReg																		geneM14
Isy1	ISY1-RAB43	-0.0163463	0.784772	0.945436	NOT_DGE	DownReg												geneM0
Isyna1	ISYNA1	-0.0443996	0.583079	0.871115	NOT_DGE	DownReg												geneM0
Itch	ITCH	-0.00455168	0.878826	0.974222	NOT_DGE	DownReg																								geneM2
Itfg1	ITFG1	-0.0530726	0.252809	0.661225	NOT_DGE	DownReg					SYN								geneM1
Itfg2	ITFG2	-0.197972	0.00228893	0.0518739	NOT_DGE	DownReg						ASD.DGE_down							geneM1
Itga1	ITGA1	-0.25492	0.00169176	0.0430141	DGE	DownReg																																										geneM5
Itga3	ITGA3	0.0199437	0.730382	0.9301	NOT_DGE	UpReg																																													geneM8
Itga4	ITGA4	0.263696	0.125034	0.500084	NOT_DGE	UpReg		ASD																																			geneM31
Itga6	ITGA6	-0.195395	0.0565809	0.353666	NOT_DGE	DownReg											SCZ.DGE_up																								geneM3
Itga7	ITGA7	-0.146147	0.152613	0.550144	NOT_DGE	DownReg				ID																															geneM3
Itga8	ITGA8	0.0866425	0.369602	0.755911	NOT_DGE	UpReg												geneM0
Itga9	ITGA9	-0.0049014	0.962454	0.991419	NOT_DGE	DownReg													geneM1
Itgam	ITGAM	0.0562288	0.415518	0.787902	NOT_DGE	UpReg										SCZ.DGE_down																																	geneM6
Itgav	ITGAV	-0.12719	0.00641383	0.104127	NOT_DGE	DownReg							ASD.DGE_up																												geneM3
Itgb1	ITGB1	0.0143263	0.784688	0.945436	NOT_DGE	UpReg																																										geneM5
Itgb1bp1	ITGB1BP1	-0.0314499	0.396365	0.775833	NOT_DGE	DownReg										SCZ.DGE_down		geneM0
Itgb2	ITGB2	0.171355	0.00745615	0.113664	NOT_DGE	UpReg																																											geneM6
Itgb3	ITGB3	0.120741	0.256493	0.664566	NOT_DGE	UpReg	ASD_SC	ASD					ASD.DGE_up				SCZ.DGE_up																															geneM5
Itgb4	ITGB4	-0.261182	0.0952414	0.442113	NOT_DGE	DownReg											SCZ.DGE_up																								geneM3
Itgb5	ITGB5	0.0355425	0.563416	0.85969	NOT_DGE	UpReg																																			geneM3
Itgb8	ITGB8	0.147367	0.059521	0.36189	NOT_DGE	UpReg																																			geneM3
Itih3	ITIH3	0.0934438	0.340467	0.735842	NOT_DGE	UpReg																																geneM27
Itih5	ITIH5	0.114664	0.310609	0.711799	NOT_DGE	UpReg						ASD.DGE_down				SCZ.DGE_down																					geneM26
Itm2a	ITM2A	0.0191889	0.748243	0.936094	NOT_DGE	UpReg						ASD.DGE_down		BD.DGE_down		SCZ.DGE_down																					geneM26
Itm2b	ITM2B	-0.0328607	0.506863	0.833113	NOT_DGE	DownReg												geneM0
Itm2c	ITM2C	0.133292	0.0026707	0.056665	NOT_DGE	UpReg											SCZ.DGE_up																								geneM3
Itpa	ITPA	-0.0436349	0.317513	0.718777	NOT_DGE	DownReg												geneM0
Itpk1	ITPK1	-0.0144039	0.778485	0.94419	NOT_DGE	DownReg						ASD.DGE_down																		geneM2
Itpka	ITPKA	0.0710485	0.198875	0.608025	NOT_DGE	UpReg													geneM1
Itpkb	ITPKB	-0.0203699	0.80471	0.95036	NOT_DGE	DownReg											SCZ.DGE_up																								geneM3
Itpkc	ITPKC	-0.00873314	0.944674	0.987111	NOT_DGE	DownReg									BD.DGE_up		SCZ.DGE_up																															geneM5
Itpr1	ITPR1	-0.0247974	0.688585	0.915751	NOT_DGE	DownReg			FMRP	ID									geneM1
Itpr2	ITPR2	0.260973	0.000314906	0.0133169	DGE	UpReg											SCZ.DGE_up																								geneM3
Itpripl2	ITPRIPL2	-0.0138741	0.881611	0.974949	NOT_DGE	DownReg							ASD.DGE_up																																				geneM6
Itsn1	ITSN1	-0.0185634	0.470949	0.815349	NOT_DGE	DownReg			FMRP		SYN																														geneM3
Itsn2	ITSN2	-0.0641447	0.153827	0.550929	NOT_DGE	DownReg					SYN							geneM0
Ivd	IVD	-0.0360001	0.585154	0.872203	NOT_DGE	DownReg				ID																																					geneM4
Ivns1abp	IVNS1ABP	-0.0106407	0.74714	0.935275	NOT_DGE	DownReg																								geneM2
Iws1	IWS1	-0.00329542	0.949579	0.988512	NOT_DGE	DownReg															geneM11
Izumo4	IZUMO4	-0.0664748	0.267175	0.673878	NOT_DGE	DownReg																																			geneM3
Jade1	JADE1	-0.0836208	0.169694	0.570067	NOT_DGE	DownReg											SCZ.DGE_up
Jade2	JADE2	-0.0277332	0.810089	0.953694	NOT_DGE	DownReg
Jade3	JADE3	-0.014296	0.888891	0.976895	NOT_DGE	DownReg
Jag1	JAG1	0.140658	0.104438	0.460263	NOT_DGE	UpReg				ID																																						geneM5
Jag2	JAG2	-0.0479196	0.454397	0.80812	NOT_DGE	DownReg																		geneM14
Jagn1	JAGN1	0.00672445	0.868296	0.971421	NOT_DGE	UpReg								BD.DGE_down		SCZ.DGE_down		geneM0
Jak1	JAK1	-0.0238914	0.408024	0.782701	NOT_DGE	DownReg			FMRP									geneM0
Jak2	JAK2	0.0455844	0.231558	0.642818	NOT_DGE	UpReg												geneM0
Jak3	JAK3	-0.181489	0.0398211	0.297715	NOT_DGE	DownReg																																										geneM5
Jakmip1	JAKMIP1	0.00813089	0.691913	0.916149	NOT_DGE	UpReg		ASD																																												geneM9
Jakmip2	JAKMIP2	-0.0294124	0.551245	0.853715	NOT_DGE	DownReg					SYN										geneM11
Jakmip3	JAKMIP3	0.0226605	0.49399	0.827081	NOT_DGE	UpReg													geneM1
Jam2	JAM2	-0.0431114	0.333816	0.731406	NOT_DGE	DownReg										SCZ.DGE_down																									geneM3
Jam3	JAM3	-0.0921659	0.24051	0.648633	NOT_DGE	DownReg				ID						SCZ.DGE_down														geneM2
Jarid2	JARID2	-0.103071	0.263163	0.670771	NOT_DGE	DownReg		ASD									SCZ.DGE_up																								geneM3
Jazf1	JAZF1	0.0865074	0.148299	0.54444	NOT_DGE	UpReg																				geneM16
Jcad	JCAD	0.113221	0.0702714	0.388656	NOT_DGE	UpReg
Jdp2	JDP2	0.109829	0.250438	0.658665	NOT_DGE	UpReg																																				geneM30
Jkamp	JKAMP	-0.0531102	0.120171	0.491166	NOT_DGE	DownReg								BD.DGE_down		SCZ.DGE_down		geneM0
Jmjd1c	JMJD1C	0.0109336	0.796815	0.947509	NOT_DGE	UpReg	ASD_SC	ASD		ID																													geneM28
Jmjd4	JMJD4	-0.0158325	0.781981	0.944283	NOT_DGE	DownReg																																									geneM4
Jmjd6	JMJD6	0.103725	0.115386	0.483446	NOT_DGE	UpReg														geneM10
Jmjd8	JMJD8	-0.0332676	0.426793	0.79361	NOT_DGE	DownReg												geneM0
Jmy	JMY	0.0268502	0.740056	0.934064	NOT_DGE	UpReg											SCZ.DGE_up	geneM0
Josd1	JOSD1	-0.00632243	0.875608	0.973598	NOT_DGE	DownReg												geneM0
Josd2	JOSD2	-0.12484	0.036869	0.288253	NOT_DGE	DownReg																								geneM2
Jph1	JPH1	0.118273	0.374872	0.759024	NOT_DGE	UpReg									BD.DGE_up		SCZ.DGE_up		geneM1
Jph3	JPH3	-0.00663708	0.849851	0.967154	NOT_DGE	DownReg			FMRP													geneM12
Jph4	JPH4	0.103183	0.0171398	0.188233	NOT_DGE	UpReg			FMRP																		geneM17
Jpt2	JPT2	-0.00535554	0.947842	0.98832	NOT_DGE	DownReg
Jrk	JRK	-0.0213381	0.861222	0.970569	NOT_DGE	DownReg
Jrkl	JRKL	0.0779281	0.342125	0.736819	NOT_DGE	UpReg												geneM0
Jsrp1	JSRP1	-0.234693	0.169566	0.570067	NOT_DGE	DownReg												geneM0
Jtb	JTB	-0.0806458	0.0887449	0.428594	NOT_DGE	DownReg												geneM0
Jun	JUN	0.173872	0.0695357	0.387197	NOT_DGE	UpReg									BD.DGE_up					geneM10
Junb	JUNB	0.551625	0.0571641	0.354389	NOT_DGE	UpReg																																										geneM5
Jund	JUND	0.0430569	0.535931	0.844677	NOT_DGE	UpReg												geneM0
Jup	JUP	0.00706373	0.942494	0.986168	NOT_DGE	UpReg					SYN																			geneM2
Kalrn	KALRN	-0.012807	0.747171	0.935275	NOT_DGE	DownReg			FMRP	ID	SYN	ASD.DGE_down							geneM1
Kank1	KANK1	0.0671679	0.528009	0.842448	NOT_DGE	UpReg		ASD		ID																															geneM3
Kank2	KANK2	0.0399069	0.710812	0.921846	NOT_DGE	UpReg					SYN																											geneM27
Kank3	KANK3	-0.0180615	0.863323	0.971114	NOT_DGE	DownReg												geneM0
Kank4	KANK4	0.0326899	0.725125	0.928562	NOT_DGE	UpReg										SCZ.DGE_down														geneM2
Kansl1	KANSL1	-0.00546177	0.913361	0.982854	NOT_DGE	DownReg				ID								geneM0
Kansl1l	KANSL1L	0.101262	0.378889	0.763671	NOT_DGE	UpReg														geneM10
Kansl2	KANSL2	-0.0416936	0.206627	0.615298	NOT_DGE	DownReg																									geneM20
Kansl3	KANSL3	0.010963	0.757193	0.939172	NOT_DGE	UpReg																																									geneM4
Kars	KARS	0.0381342	0.371572	0.757436	NOT_DGE	UpReg					SYN																		geneM19
Kat2a	KAT2A	0.0678024	0.0896104	0.43076	NOT_DGE	UpReg																													geneM24
Kat2b	KAT2B	-0.135415	0.0636404	0.370638	NOT_DGE	DownReg	ASD_SC	ASD																																	geneM3
Kat5	KAT5	-0.0520422	0.103059	0.458014	NOT_DGE	DownReg												geneM0
Kat6a	KAT6A	0.0238454	0.443398	0.803584	NOT_DGE	UpReg	ASD_SC	ASD		ID																															geneM3
Kat6b	KAT6B	0.0231726	0.66627	0.907987	NOT_DGE	UpReg				ID																															geneM3
Kat7	KAT7	0.0568578	0.116944	0.486186	NOT_DGE	UpReg																								geneM2
Kat8	KAT8	0.0604761	0.175087	0.577625	NOT_DGE	UpReg												geneM0
Katna1	KATNA1	-0.0543341	0.51964	0.836125	NOT_DGE	DownReg																																		geneM29
Katnal1	KATNAL1	-0.00544338	0.804657	0.95036	NOT_DGE	DownReg																								geneM2
Katnal2	KATNAL2	0.100706	0.393131	0.773193	NOT_DGE	UpReg	ASD_SC	ASD																																	geneM3
Katnb1	KATNB1	-0.0176891	0.791449	0.946441	NOT_DGE	DownReg				ID		ASD.DGE_down			BD.DGE_up																																				geneM8
Katnbl1	KATNBL1	0.015862	0.835733	0.962881	NOT_DGE	UpReg												geneM0
Kazn	KAZN	0.024451	0.682332	0.912614	NOT_DGE	UpReg																								geneM2
Kbtbd11	KBTBD11	0.00321787	0.942101	0.985926	NOT_DGE	UpReg					SYN						SCZ.DGE_up	geneM0
Kbtbd2	KBTBD2	-0.0602057	0.17385	0.576331	NOT_DGE	DownReg																								geneM2
Kbtbd3	KBTBD3	0.0848648	0.482064	0.82047	NOT_DGE	UpReg						ASD.DGE_down							geneM1
Kbtbd4	KBTBD4	-0.00910816	0.874673	0.973212	NOT_DGE	DownReg						ASD.DGE_down						geneM0																													geneM4
Kbtbd7		0.10278	0.0926906	0.436397	NOT_DGE	UpReg
Kbtbd8	KBTBD8	0.123069	0.0997164	0.450315	NOT_DGE	UpReg											SCZ.DGE_up	geneM0
Kcmf1	KCMF1	-0.0401936	0.425864	0.793008	NOT_DGE	DownReg													geneM1
Kcna1	KCNA1	-0.168309	0.0600812	0.362787	NOT_DGE	DownReg					SYN	ASD.DGE_down				SCZ.DGE_down			geneM1
Kcna2	KCNA2	-0.13064	0.0378938	0.292548	NOT_DGE	DownReg			FMRP	ID	SYN	ASD.DGE_down				SCZ.DGE_down			geneM1
Kcna3	KCNA3	-0.133764	0.214513	0.62428	NOT_DGE	DownReg					SYN							geneM0
Kcna4	KCNA4	0.0946043	0.29271	0.694581	NOT_DGE	UpReg				ID																										geneM25
Kcna6	KCNA6	-0.0717809	0.455123	0.808467	NOT_DGE	DownReg																								geneM2
Kcnab1	KCNAB1	-0.216623	0.00213445	0.0494661	DGE	DownReg					SYN																							geneM23
Kcnab2	KCNAB2	-0.0283009	0.519322	0.835941	NOT_DGE	DownReg					SYN								geneM1
Kcnab3	KCNAB3	-0.220765	0.325692	0.725072	NOT_DGE	DownReg						ASD.DGE_down				SCZ.DGE_down			geneM1
Kcnb1	KCNB1	-0.0437645	0.031006	0.262705	NOT_DGE	DownReg			FMRP	ID									geneM1
Kcnb2		-0.199924	0.0262497	0.239814	NOT_DGE	DownReg
Kcnc1	KCNC1	-0.145356	0.0174114	0.18995	NOT_DGE	DownReg										SCZ.DGE_down			geneM1
Kcnc2	KCNC2	-0.0669518	0.022749	0.221008	NOT_DGE	DownReg													geneM1
Kcnc3	KCNC3	-0.19027	0.0254018	0.235661	NOT_DGE	DownReg			FMRP	ID		ASD.DGE_down				SCZ.DGE_down			geneM1
Kcnc4	KCNC4	0.178684	0.00205556	0.0483667	DGE	UpReg																					geneM17
Kcnd1	KCND1	-0.0443967	0.48645	0.822521	NOT_DGE	DownReg												geneM0
Kcnd2	KCND2	-0.0272192	0.448007	0.805372	NOT_DGE	DownReg		ASD	FMRP																																		geneM31
Kcnd3	KCND3	0.000720267	0.992771	0.998369	NOT_DGE	UpReg													geneM1
Kcnf1	KCNF1	-0.000815198	0.992137	0.998355	NOT_DGE	DownReg																								geneM2
Kcng1	KCNG1	0.0690382	0.657819	0.903537	NOT_DGE	UpReg											SCZ.DGE_up																										geneM31
Kcng2	KCNG2	-0.00856101	0.951964	0.988541	NOT_DGE	DownReg								BD.DGE_down		SCZ.DGE_down		geneM0
Kcng3	KCNG3	0.271369	0.134607	0.517879	NOT_DGE	UpReg											SCZ.DGE_up		geneM1
Kcng4	KCNG4	-0.352278	0.0170135	0.187808	NOT_DGE	DownReg
Kcnh1		-0.0598484	0.293853	0.695538	NOT_DGE	DownReg
Kcnh2	KCNH2	-0.0597311	0.308555	0.709336	NOT_DGE	DownReg													geneM1
Kcnh3	KCNH3	0.0684516	0.291289	0.693207	NOT_DGE	UpReg			FMRP													geneM12
Kcnh4	KCNH4	0.00666871	0.943659	0.986549	NOT_DGE	UpReg													geneM1
Kcnh5	KCNH5	0.0941725	0.508577	0.833113	NOT_DGE	UpReg													geneM1
Kcnh7	KCNH7	-0.0960202	0.21326	0.623072	NOT_DGE	DownReg			FMRP										geneM1
Kcnip1	KCNIP1	-0.103962	0.0817453	0.414968	NOT_DGE	DownReg																																			geneM3
Kcnip2	KCNIP2	-0.00863716	0.915224	0.982854	NOT_DGE	DownReg																																					geneM31
Kcnip3	KCNIP3	-0.120128	0.00222997	0.0509128	NOT_DGE	DownReg										SCZ.DGE_down																geneM21
Kcnip4	KCNIP4	-0.117234	0.104734	0.460642	NOT_DGE	DownReg									BD.DGE_up		SCZ.DGE_up		geneM1
Kcnj10	KCNJ10	-0.314175	2.19232e-06	0.00025694	DGE	DownReg	ASD_SC	ASD		ID																															geneM3
Kcnj11	KCNJ11	0.0365161	0.358832	0.748801	NOT_DGE	UpReg				ID		ASD.DGE_down							geneM1
Kcnj12	KCNJ12	-0.123156	0.314599	0.716008	NOT_DGE	DownReg		ASD			SYN							geneM0
Kcnj12	KCNJ18	-0.123156	0.314599	0.716008	NOT_DGE	DownReg
Kcnj16	KCNJ16	-0.202639	0.0924905	0.436397	NOT_DGE	DownReg								BD.DGE_down		SCZ.DGE_down																									geneM3
Kcnj2	KCNJ2	-0.282252	0.0682234	0.382835	NOT_DGE	DownReg		ASD																						geneM2
Kcnj3	KCNJ3	-0.0197971	0.484388	0.821272	NOT_DGE	DownReg													geneM1
Kcnj4	KCNJ4	-0.030869	0.507062	0.833113	NOT_DGE	DownReg					SYN								geneM1
Kcnj6	KCNJ6	-0.0639169	0.441446	0.801986	NOT_DGE	DownReg				ID							SCZ.DGE_up		geneM1
Kcnj9	KCNJ9	-0.0559083	0.28117	0.685843	NOT_DGE	DownReg																																														geneM9
Kcnk1	KCNK1	-0.138503	0.00257088	0.0556993	NOT_DGE	DownReg								BD.DGE_down		SCZ.DGE_down			geneM1
Kcnk10	KCNK10	-0.134705	0.234081	0.643464	NOT_DGE	DownReg																								geneM2
Kcnk12	KCNK12	-0.0672008	0.566703	0.861919	NOT_DGE	DownReg																													geneM24
Kcnk13	KCNK13	-0.183922	0.0362652	0.285646	NOT_DGE	DownReg							ASD.DGE_up				SCZ.DGE_up																																geneM6
Kcnk2	KCNK2	-0.02202	0.734705	0.931898	NOT_DGE	DownReg												geneM0
Kcnk3	KCNK3	-0.0665839	0.462284	0.811589	NOT_DGE	DownReg													geneM1
Kcnk4	KCNK4	-0.011994	0.884408	0.975663	NOT_DGE	DownReg												geneM0
Kcnk9	KCNK9	0.0763244	0.330284	0.729184	NOT_DGE	UpReg				ID									geneM1
Kcnma1	KCNMA1	-0.0170775	0.205845	0.614838	NOT_DGE	DownReg	ASD_SC	ASD	FMRP		SYN								geneM1
Kcnmb2	KCNMB2	-0.3128	0.0318002	0.265356	NOT_DGE	DownReg												geneM0
Kcnmb4	KCNMB4	-0.0483799	0.40696	0.781974	NOT_DGE	DownReg																								geneM2
Kcnn1	KCNN1	-0.0970764	0.13537	0.519772	NOT_DGE	DownReg										SCZ.DGE_down						geneM12
Kcnn2	KCNN2	-0.0807392	0.128094	0.505684	NOT_DGE	DownReg												geneM0
Kcnn3	KCNN3	0.320133	0.0177782	0.192418	NOT_DGE	UpReg											SCZ.DGE_up																								geneM3
Kcnq2	KCNQ2	-0.00960417	0.7181	0.925721	NOT_DGE	DownReg	ASD_SC	ASD	FMRP	ID	SYN					SCZ.DGE_down						geneM12
Kcnq3	KCNQ3	0.001401	0.973239	0.994293	NOT_DGE	UpReg	ASD_SC	ASD	FMRP	ID									geneM1
Kcnq4	KCNQ4	0.0397607	0.768994	0.941663	NOT_DGE	UpReg												geneM0
Kcnq5	KCNQ5	-0.122156	0.0203562	0.207028	NOT_DGE	DownReg				ID		ASD.DGE_down							geneM1
Kcns1	KCNS1	-0.0432211	0.685792	0.914228	NOT_DGE	DownReg						ASD.DGE_down							geneM1
Kcns2	KCNS2	-0.26159	0.00671283	0.107144	NOT_DGE	DownReg						ASD.DGE_down				SCZ.DGE_down			geneM1
Kcns3	KCNS3	-0.16444	0.0215469	0.213615	NOT_DGE	DownReg						ASD.DGE_down				SCZ.DGE_down																		geneM23
Kcnt1	KCNT1	0.0321762	0.137314	0.524128	NOT_DGE	UpReg		ASD	FMRP	ID									geneM1
Kcnt2	KCNT2	-0.179604	0.0385162	0.294484	NOT_DGE	DownReg																																													geneM8
Kcnv1	KCNV1	0.0494485	0.53995	0.846526	NOT_DGE	UpReg													geneM1
Kctd1	KCTD1	0.0323621	0.503861	0.832284	NOT_DGE	UpReg													geneM1
Kctd10	KCTD10	0.089025	0.00756611	0.114525	NOT_DGE	UpReg																																									geneM4
Kctd11	KCTD11	-0.127159	0.0842397	0.419319	NOT_DGE	DownReg																																			geneM3
Kctd12	KCTD12	0.0592527	0.283804	0.687638	NOT_DGE	UpReg					SYN																																						geneM6
Kctd12b		-0.0560036	0.630661	0.891648	NOT_DGE	DownReg
Kctd13	KCTD13	0.0454988	0.176929	0.58047	NOT_DGE	UpReg	ASD_SC	ASD																																										geneM7
Kctd14	KCTD14	-0.251265	0.090223	0.432354	NOT_DGE	DownReg														geneM10
Kctd15	KCTD15	0.0709052	0.455697	0.808474	NOT_DGE	UpReg											SCZ.DGE_up																								geneM3
Kctd16	KCTD16	-0.0498465	0.588317	0.873695	NOT_DGE	DownReg					SYN						SCZ.DGE_up		geneM1
Kctd17	KCTD17	-0.0421538	0.180418	0.585499	NOT_DGE	DownReg																geneM12
Kctd18	KCTD18	-0.137696	0.241612	0.648908	NOT_DGE	DownReg																																			geneM3
Kctd2	KCTD2	0.0727557	0.000286293	0.0123463	DGE	UpReg																	geneM13
Kctd20	KCTD20	-0.0400853	0.191825	0.598872	NOT_DGE	DownReg												geneM0
Kctd21	KCTD21	-0.0308492	0.69254	0.916401	NOT_DGE	DownReg												geneM0
Kctd3	KCTD3	-0.00274974	0.927326	0.982854	NOT_DGE	DownReg																																										geneM5
Kctd4	KCTD4	-0.0175345	0.861605	0.970569	NOT_DGE	DownReg												geneM0
Kctd5	KCTD5	0.0233244	0.519598	0.836125	NOT_DGE	UpReg																																			geneM3
Kctd6	KCTD6	0.0297808	0.623242	0.88847	NOT_DGE	UpReg							ASD.DGE_up					geneM0
Kctd7	KCTD7	0.0355382	0.641774	0.896507	NOT_DGE	UpReg				ID								geneM0
Kctd8	KCTD8	0.106312	0.304652	0.705637	NOT_DGE	UpReg					SYN						SCZ.DGE_up		geneM1
Kctd9	KCTD9	-0.0833548	0.203048	0.612278	NOT_DGE	DownReg													geneM1
Kdelc1		-0.0705959	0.398751	0.777118	NOT_DGE	DownReg
Kdelc2		-0.179454	0.00111287	0.0322235	DGE	DownReg
Kdelr1	KDELR1	0.0458392	0.0977722	0.447997	NOT_DGE	UpReg																																												geneM7
Kdelr2	KDELR2	-0.0511437	0.475298	0.8171	NOT_DGE	DownReg												geneM0
Kdm1a	KDM1A	-0.00996545	0.803297	0.95036	NOT_DGE	DownReg				ID					BD.DGE_up		SCZ.DGE_up												geneM19
Kdm1b	KDM1B	-0.033083	0.669241	0.908416	NOT_DGE	DownReg							ASD.DGE_up				SCZ.DGE_up																								geneM3
Kdm2a	KDM2A	0.042124	0.462736	0.811589	NOT_DGE	UpReg														geneM10
Kdm2b	KDM2B	0.102917	0.213994	0.623736	NOT_DGE	UpReg						ASD.DGE_down				SCZ.DGE_down		geneM0
Kdm3a	KDM3A	-0.00941086	0.854629	0.968569	NOT_DGE	DownReg											SCZ.DGE_up																								geneM3
Kdm3b	KDM3B	-0.0456735	0.0128173	0.158972	NOT_DGE	DownReg											SCZ.DGE_up																														geneM4
Kdm4a	KDM4A	-0.0080878	0.843445	0.965801	NOT_DGE	DownReg																							geneM19
Kdm4b	KDM4B	-0.0159815	0.710789	0.921846	NOT_DGE	DownReg	ASD_SC	ASD	FMRP									geneM0
Kdm4c	KDM4C	0.0455816	0.519178	0.83592	NOT_DGE	UpReg												geneM0
Kdm5a	KDM5A	0.0422847	0.311598	0.713124	NOT_DGE	UpReg											SCZ.DGE_up				geneM11
Kdm5b	KDM5B	0.0539828	0.257281	0.665025	NOT_DGE	UpReg	ASD_SC	ASD									SCZ.DGE_up																								geneM3
Kdm5c	KDM5C	0.121337	0.154606	0.551779	NOT_DGE	UpReg	ASD_SC	ASD	FMRP	ID																			geneM19
Kdm5d	KDM5D	-1.00131	0.324246	0.7243	NOT_DGE	DownReg												geneM0
Kdm6a	KDM6A	0.0774037	0.54183	0.847728	NOT_DGE	UpReg				ID																				geneM2
Kdm6b	KDM6B	0.0345056	0.793569	0.94656	NOT_DGE	UpReg	ASD_SC	ASD	FMRP																																							geneM5
Kdm7a	KDM7A	-0.0745799	0.329203	0.728214	NOT_DGE	DownReg
Kdm8	KDM8	0.151032	0.084996	0.420738	NOT_DGE	UpReg													geneM1
Kdr	KDR	0.156051	0.368744	0.755526	NOT_DGE	UpReg																																geneM27
Kdsr	KDSR	0.0816683	0.0369175	0.288449	NOT_DGE	UpReg																																			geneM3
Keap1	KEAP1	0.0465598	0.0617936	0.367142	NOT_DGE	UpReg																								geneM2
Khdrbs1	KHDRBS1	-0.00932709	0.789498	0.946441	NOT_DGE	DownReg																						geneM18
Khdrbs2	KHDRBS2	-0.0368546	0.718551	0.925787	NOT_DGE	DownReg	ASD_SC	ASD										geneM0
Khdrbs3	KHDRBS3	-0.0315455	0.384257	0.766895	NOT_DGE	DownReg		ASD										geneM0
Khk	KHK	-0.039425	0.735055	0.93215	NOT_DGE	DownReg																											geneM22
Khnyn	KHNYN	-0.0692831	0.396304	0.775833	NOT_DGE	DownReg																																			geneM3
Khsrp	KHSRP	0.0284374	0.622202	0.888159	NOT_DGE	UpReg											SCZ.DGE_up																																	geneM7
Kidins220	KIDINS220	-0.0144713	0.579843	0.869658	NOT_DGE	DownReg				ID																		geneM18
Kif13a	KIF13A	-0.0475916	0.557743	0.857118	NOT_DGE	DownReg																								geneM2
Kif13b	KIF13B	-0.146362	0.14879	0.54527	NOT_DGE	DownReg		ASD																						geneM2
Kif16b	KIF16B	-0.0273485	0.706334	0.919512	NOT_DGE	DownReg															geneM11
Kif17	KIF17	-0.0930483	0.14992	0.546255	NOT_DGE	DownReg																																													geneM8
Kif19a	KIF19	-0.127567	0.230877	0.642213	NOT_DGE	DownReg											SCZ.DGE_up													geneM2
Kif1a	KIF1A	0.0739871	0.0476887	0.327488	NOT_DGE	UpReg			FMRP	ID	SYN							geneM0
Kif1b	KIF1B	0.00860431	0.569582	0.863965	NOT_DGE	UpReg			FMRP							SCZ.DGE_down																								geneM29
Kif1bp	KIF1BP	-0.0426992	0.0405885	0.300311	NOT_DGE	DownReg
Kif1c	KIF1C	-0.0103436	0.929253	0.983023	NOT_DGE	DownReg																								geneM2
Kif21a	KIF21A	-0.0696748	0.120331	0.491306	NOT_DGE	DownReg			FMRP		SYN							geneM0
Kif21b	KIF21B	0.0374941	0.684889	0.913865	NOT_DGE	UpReg			FMRP					BD.DGE_down		SCZ.DGE_down												geneM18
Kif26a	KIF26A	-0.123165	0.212032	0.621852	NOT_DGE	DownReg																															geneM26
Kif26b	KIF26B	0.135103	0.320685	0.72173	NOT_DGE	UpReg										SCZ.DGE_down		geneM0
Kif27	KIF27	0.148703	0.204977	0.614132	NOT_DGE	UpReg												geneM0
Kif2a	KIF2A	-0.0247037	0.231765	0.642818	NOT_DGE	DownReg				ID	SYN					SCZ.DGE_down														geneM2
Kif3a	KIF3A	-0.0342116	0.38262	0.766112	NOT_DGE	DownReg					SYN								geneM1
Kif3b	KIF3B	-0.0343058	0.272123	0.678159	NOT_DGE	DownReg												geneM0
Kif3c	KIF3C	-0.000102155	0.996802	0.998994	NOT_DGE	DownReg			FMRP										geneM1
Kif5a	KIF5A	-0.060216	0.0134385	0.163575	NOT_DGE	DownReg			FMRP		SYN								geneM1
Kif5b	KIF5B	-0.0761719	0.32528	0.724769	NOT_DGE	DownReg					SYN																			geneM2
Kif5c	KIF5C	-0.0366301	0.35587	0.746805	NOT_DGE	DownReg		ASD	FMRP	ID	SYN					SCZ.DGE_down					geneM11
Kif9	KIF9	-0.0136155	0.860378	0.970569	NOT_DGE	DownReg										SCZ.DGE_down		geneM0
Kifap3	KIFAP3	-0.0346565	0.272842	0.678576	NOT_DGE	DownReg					SYN	ASD.DGE_down																																						geneM7
Kifc2	KIFC2	0.0117468	0.757231	0.939172	NOT_DGE	UpReg			FMRP													geneM12
Kifc3	KIFC3	-0.144898	0.00913872	0.128298	NOT_DGE	DownReg																		geneM14
Kifc5b	KIFC1	0.0482976	0.768066	0.941342	NOT_DGE	UpReg							ASD.DGE_up					geneM0
Kin	KIN	0.066697	0.533578	0.843649	NOT_DGE	UpReg												geneM0
Kirrel	KIRREL1	0.136778	0.061032	0.365627	NOT_DGE	UpReg
Kirrel2	KIRREL2	0.18751	0.00408696	0.0766679	NOT_DGE	UpReg												geneM0
Kirrel3	KIRREL3	-0.014263	0.812891	0.955076	NOT_DGE	DownReg	ASD_SC	ASD		ID					BD.DGE_up		SCZ.DGE_up	geneM0
Kiss1r	KISS1R	0.209051	0.0787245	0.40877	NOT_DGE	UpReg											SCZ.DGE_up	geneM0
Kit	KIT	0.0350076	0.638053	0.895143	NOT_DGE	UpReg		ASD																										geneM23
Kitl	KITLG	0.153749	0.0269169	0.243386	NOT_DGE	UpReg																																					geneM31
Kiz	KIZ	-0.11085	0.114648	0.481851	NOT_DGE	DownReg
Klc1	KLC1	0.0148241	0.113977	0.480672	NOT_DGE	UpReg			FMRP		SYN																																									geneM9
Klc2	KLC2	-0.0145597	0.688678	0.915751	NOT_DGE	DownReg		ASD			SYN								geneM1
Klc4	KLC4	-0.00591467	0.946002	0.987666	NOT_DGE	DownReg																														geneM25
Klf10	KLF10	-0.0170702	0.941088	0.98579	NOT_DGE	DownReg										SCZ.DGE_down																geneM21
Klf11	KLF11	0.00693286	0.958083	0.989994	NOT_DGE	UpReg																									geneM20
Klf12	KLF12	0.0597829	0.37909	0.763671	NOT_DGE	UpReg																																			geneM3
Klf13	KLF13	0.213185	9.11439e-05	0.0050873	DGE	UpReg										SCZ.DGE_down														geneM2
Klf15	KLF15	0.0314455	0.74266	0.935275	NOT_DGE	UpReg											SCZ.DGE_up																								geneM3
Klf16	KLF16	-0.0122189	0.916199	0.982854	NOT_DGE	DownReg												geneM0
Klf2	KLF2	0.0938038	0.498591	0.830266	NOT_DGE	UpReg												geneM0
Klf3	KLF3	-0.0967781	0.0300668	0.259286	NOT_DGE	DownReg																								geneM2
Klf4	KLF4	-0.0358862	0.798893	0.947857	NOT_DGE	DownReg												geneM0
Klf5	KLF5	0.00636741	0.971514	0.994293	NOT_DGE	UpReg																					geneM17
Klf6	KLF6	-0.0577974	0.466369	0.813022	NOT_DGE	DownReg																																										geneM5
Klf7	KLF7	-0.0255522	0.678337	0.91191	NOT_DGE	DownReg																																		geneM29
Klf9	KLF9	-0.0235426	0.796244	0.947509	NOT_DGE	DownReg						ASD.DGE_down						geneM0
Klhdc1	KLHDC1	-0.0100417	0.753629	0.938435	NOT_DGE	DownReg																																									geneM4
Klhdc10	KLHDC10	0.00904819	0.687035	0.914808	NOT_DGE	UpReg												geneM0
Klhdc2	KLHDC2	-0.02998	0.329602	0.728595	NOT_DGE	DownReg						ASD.DGE_down																																								geneM9
Klhdc3	KLHDC3	0.010928	0.763067	0.940932	NOT_DGE	UpReg						ASD.DGE_down																																								geneM9
Klhdc4	KLHDC4	-0.00714281	0.902959	0.981349	NOT_DGE	DownReg												geneM0
Klhdc7a	KLHDC7A	-0.32714	0.00209425	0.0488104	DGE	DownReg
Klhdc8a	KLHDC8A	0.11078	0.0489877	0.331113	NOT_DGE	UpReg												geneM0
Klhdc8b	KLHDC8B	-0.0670782	0.560709	0.858274	NOT_DGE	DownReg							ASD.DGE_up				SCZ.DGE_up																										geneM31
Klhdc9	KLHDC9	-0.0138977	0.887372	0.976482	NOT_DGE	DownReg													geneM1
Klhl11	KLHL11	-0.00735764	0.908577	0.981994	NOT_DGE	DownReg												geneM0
Klhl12	KLHL12	-0.107583	0.035967	0.284271	NOT_DGE	DownReg											SCZ.DGE_up																																			geneM9
Klhl13	KLHL13	0.057294	0.630548	0.891648	NOT_DGE	UpReg																						geneM18
Klhl15	KLHL15	-0.00560304	0.935321	0.984603	NOT_DGE	DownReg				ID					BD.DGE_up		SCZ.DGE_up																															geneM5
Klhl18	KLHL18	0.0104374	0.77901	0.94419	NOT_DGE	UpReg																	geneM13
Klhl2	KLHL2	-0.00568069	0.917436	0.982854	NOT_DGE	DownReg													geneM1
Klhl20	KLHL20	-0.00904973	0.886398	0.975933	NOT_DGE	DownReg												geneM0
Klhl21	KLHL21	0.0610195	0.464329	0.812126	NOT_DGE	UpReg											SCZ.DGE_up			geneM10
Klhl22	KLHL22	-0.00851954	0.823499	0.959106	NOT_DGE	DownReg			FMRP																																										geneM8
Klhl23	KLHL23	0.101741	0.0739115	0.397338	NOT_DGE	UpReg																																			geneM3
Klhl24	KLHL24	-0.00314655	0.924812	0.982854	NOT_DGE	DownReg												geneM0
Klhl25	KLHL25	0.00792098	0.948533	0.988512	NOT_DGE	UpReg												geneM0
Klhl26	KLHL26	0.02342	0.534547	0.843903	NOT_DGE	UpReg											SCZ.DGE_up																								geneM3
Klhl28	KLHL28	-0.0095424	0.887091	0.976435	NOT_DGE	DownReg																																								geneM34
Klhl29	KLHL29	-0.0126487	0.816174	0.956464	NOT_DGE	DownReg																					geneM17
Klhl3	KLHL3	0.059251	0.394018	0.774566	NOT_DGE	UpReg												geneM0
Klhl32	KLHL32	-0.0779903	0.325704	0.725072	NOT_DGE	DownReg																								geneM2
Klhl33	KLHL33	-0.224178	0.000155735	0.00779056	DGE	DownReg
Klhl36	KLHL36	-0.0711608	0.587579	0.873173	NOT_DGE	DownReg									BD.DGE_up		SCZ.DGE_up																								geneM3
Klhl4	KLHL4	-0.161584	0.13918	0.527649	NOT_DGE	DownReg																								geneM2
Klhl40	KLHL40	-0.182248	0.128465	0.505886	NOT_DGE	DownReg
Klhl42	KLHL42	0.0363452	0.292051	0.693684	NOT_DGE	UpReg													geneM1
Klhl5	KLHL5	-0.0224805	0.54517	0.849779	NOT_DGE	DownReg										SCZ.DGE_down														geneM2
Klhl7	KLHL7	-0.00320196	0.952018	0.988541	NOT_DGE	DownReg																																												geneM7
Klhl8	KLHL8	0.0260962	0.555931	0.855803	NOT_DGE	UpReg												geneM0
Klhl9	KLHL9	-0.00840408	0.650792	0.900924	NOT_DGE	DownReg																								geneM2
Klk6	KLK6	-0.774785	0.000137299	0.0070403	DGE	DownReg																								geneM2
Kmt2a	KMT2A	-0.0642338	0.45316	0.807606	NOT_DGE	DownReg	ASD_SC	ASD		ID								geneM0
Kmt2b	KMT2B	0.0493512	0.11769	0.487633	NOT_DGE	UpReg				ID								geneM0
Kmt2c	KMT2C	0.0203971	0.520843	0.836858	NOT_DGE	UpReg	ASD_SC	ASD		ID																				geneM2
Kmt2d	KMT2D	0.0646774	0.373737	0.759024	NOT_DGE	UpReg				ID						SCZ.DGE_down		geneM0
Kmt2e	KMT2E	-0.0182748	0.508038	0.833113	NOT_DGE	DownReg	ASD_SC	ASD													geneM11
Kndc1	KNDC1	0.0068063	0.884121	0.975663	NOT_DGE	UpReg			FMRP							SCZ.DGE_down						geneM12
Knop1	KNOP1	0.0157762	0.706823	0.919759	NOT_DGE	UpReg																								geneM2
Kpna1	KPNA1	-0.0406674	0.212584	0.622412	NOT_DGE	DownReg					SYN																																							geneM7
Kpna2	KPNA2	-0.0438436	0.444697	0.803825	NOT_DGE	DownReg																									geneM20
Kpna3	KPNA3	-0.00635818	0.822685	0.95889	NOT_DGE	DownReg							ASD.DGE_up					geneM0
Kpna4	KPNA4	-0.00319981	0.945049	0.987163	NOT_DGE	DownReg																																												geneM7
Kpna6	KPNA6	-0.0557578	0.0040825	0.0766679	NOT_DGE	DownReg																																												geneM7
Kpnb1	KPNB1	-0.0132999	0.642502	0.896577	NOT_DGE	DownReg					SYN																		geneM19
Kptn	KPTN	-0.0952913	0.0596042	0.362038	NOT_DGE	DownReg		ASD		ID								geneM0
Kras	KRAS	0.00447799	0.912913	0.982854	NOT_DGE	UpReg				ID	SYN																																							geneM7
Krba1	KRBA1	0.0221612	0.701708	0.917469	NOT_DGE	UpReg						ASD.DGE_down										geneM12
Krcc1	KRCC1	-0.0591995	0.626241	0.88957	NOT_DGE	DownReg																																			geneM3
Kremen1	KREMEN1	0.008887	0.926397	0.982854	NOT_DGE	UpReg											SCZ.DGE_up																								geneM3
Kri1	KRI1	0.0548972	0.50907	0.83324	NOT_DGE	UpReg												geneM0
Krit1	KRIT1	-0.0386448	0.384716	0.767354	NOT_DGE	DownReg													geneM1
Krr1	KRR1	-0.0918635	0.05089	0.33634	NOT_DGE	DownReg	ASD_SC	ASD																															geneM28
Krt1	KRT1	0.019429	0.845637	0.965801	NOT_DGE	UpReg
Krt10	KRT10	0.0762719	0.616614	0.884584	NOT_DGE	UpReg												geneM0
Krt12	KRT12	0.0288126	0.832925	0.962293	NOT_DGE	UpReg
Krt222	KRT222	-0.104234	0.171387	0.572245	NOT_DGE	DownReg												geneM0	geneM1
Krt77	KRT77	0.280286	0.269632	0.676608	NOT_DGE	UpReg
Krt80	KRT80	-0.168933	0.432285	0.796601	NOT_DGE	DownReg
Krt9	KRT9	0.186775	0.214875	0.62428	NOT_DGE	UpReg
Krtcap2	KRTCAP2	-0.0234558	0.676163	0.9109	NOT_DGE	DownReg												geneM0
Ksr1	KSR1	0.00901704	0.866457	0.971421	NOT_DGE	UpReg																																		geneM29
Ksr2	KSR2	0.0633428	0.124468	0.499079	NOT_DGE	UpReg									BD.DGE_up		SCZ.DGE_up		geneM1
Kti12		0.0659397	0.463035	0.811589	NOT_DGE	UpReg
Ktn1	KTN1	-0.038485	0.258659	0.666251	NOT_DGE	DownReg					SYN					SCZ.DGE_down					geneM11
Kxd1	KXD1	-0.114159	0.134938	0.518596	NOT_DGE	DownReg																																												geneM7
Ky	KY	0.0662334	0.767695	0.941342	NOT_DGE	UpReg												geneM0
L1cam	L1CAM	0.0603298	0.482955	0.820839	NOT_DGE	UpReg				ID	SYN																																							geneM7
L2hgdh	L2HGDH	0.00370355	0.92742	0.982854	NOT_DGE	UpReg				ID							SCZ.DGE_up	geneM0
L3mbtl1	L3MBTL1	-0.0387337	0.626471	0.889711	NOT_DGE	DownReg																				geneM16
L3mbtl2	L3MBTL2	0.0137336	0.698954	0.917141	NOT_DGE	UpReg																														geneM25
L3mbtl3	L3MBTL3	-0.0273816	0.451704	0.806635	NOT_DGE	DownReg											SCZ.DGE_up	geneM0
l7Rn6		-0.0998811	0.00457584	0.0829597	NOT_DGE	DownReg
Lacc1	LACC1	0.0275268	0.889714	0.97704	NOT_DGE	UpReg																								geneM2
Lace1		0.0708446	0.311354	0.712841	NOT_DGE	UpReg
Lactb	LACTB	0.0058336	0.943467	0.986549	NOT_DGE	UpReg							ASD.DGE_up				SCZ.DGE_up																															geneM5
Lactb2	LACTB2	-0.0220564	0.810959	0.954243	NOT_DGE	DownReg												geneM0
Lad1	LAD1	0.136207	0.318179	0.719536	NOT_DGE	UpReg
Lag3	LAG3	-0.0625294	0.324917	0.724484	NOT_DGE	DownReg												geneM0
Lair1	LAIR1	0.117257	0.324779	0.724384	NOT_DGE	UpReg																																											geneM6
Lama2	LAMA2	-0.118304	0.328803	0.728214	NOT_DGE	DownReg				ID																				geneM2
Lama3	LAMA3	-0.345052	7.92116e-07	0.000105975	DGE	DownReg																																													geneM8
Lama4	LAMA4	0.0644888	0.652796	0.901405	NOT_DGE	UpReg										SCZ.DGE_down																					geneM26
Lama5	LAMA5	-0.0347417	0.774275	0.943341	NOT_DGE	DownReg																	geneM13
Lamb1	LAMB1	0.228511	0.027829	0.24867	NOT_DGE	UpReg	ASD_SC	ASD																																											geneM8
Lamb2	LAMB2	0.124064	0.0609516	0.365485	NOT_DGE	UpReg																																			geneM3
Lamb3	LAMB3	-0.198466	0.324424	0.724384	NOT_DGE	DownReg																										geneM21
Lamc1	LAMC1	0.109799	0.0596824	0.362155	NOT_DGE	UpReg											SCZ.DGE_up																															geneM5
Lamc2	LAMC2	-0.27637	0.00193507	0.0465096	DGE	DownReg
Lamc3	LAMC3	0.247766	0.0160929	0.183539	NOT_DGE	UpReg		ASD		ID								geneM0
Lamp1	LAMP1	-0.0159018	0.784879	0.945436	NOT_DGE	DownReg																								geneM2
Lamp2	LAMP2	-0.0791509	0.125757	0.501481	NOT_DGE	DownReg				ID																				geneM2
Lamp5	LAMP5	-0.13985	0.0740777	0.397558	NOT_DGE	DownReg																																					geneM31
Lamtor1	LAMTOR1	0.050354	0.193238	0.601719	NOT_DGE	UpReg										SCZ.DGE_down									geneM15
Lamtor2	LAMTOR2	0.0236578	0.736607	0.932869	NOT_DGE	UpReg												geneM0
Lamtor3	LAMTOR3	-0.157729	0.000108901	0.00589963	DGE	DownReg										SCZ.DGE_down			geneM1
Lamtor4	LAMTOR4	0.0827884	0.277782	0.683439	NOT_DGE	UpReg																			geneM15
Lamtor5	LAMTOR5	-0.00101957	0.989385	0.997473	NOT_DGE	DownReg																																												geneM7
Lancl1	LANCL1	-0.0533413	0.0537728	0.345009	NOT_DGE	DownReg					SYN	ASD.DGE_down				SCZ.DGE_down														geneM2
Lancl2	LANCL2	-0.012515	0.748002	0.935951	NOT_DGE	DownReg					SYN							geneM0
Lancl3	LANCL3	-0.136301	0.248779	0.656524	NOT_DGE	DownReg									BD.DGE_up		SCZ.DGE_up						geneM13
Lap3	LAP3	-0.0785538	0.241291	0.648908	NOT_DGE	DownReg					SYN		ASD.DGE_up																																			geneM5
Laptm4a	LAPTM4A	-0.0625686	0.201061	0.610066	NOT_DGE	DownReg											SCZ.DGE_up																								geneM3
Laptm4b	LAPTM4B	0.0406576	0.253267	0.661722	NOT_DGE	UpReg												geneM0
Laptm5	LAPTM5	0.0404626	0.607393	0.879259	NOT_DGE	UpReg																																											geneM6
Large		0.124167	0.0286615	0.252114	NOT_DGE	UpReg
Larp1	LARP1	0.0100452	0.828671	0.960487	NOT_DGE	UpReg																																												geneM7
Larp1b	LARP1B	-0.0647082	0.162551	0.564121	NOT_DGE	DownReg										SCZ.DGE_down																															geneM4
Larp4	LARP4	-0.0362736	0.59461	0.875168	NOT_DGE	DownReg														geneM10
Larp4b	LARP4B	0.0144328	0.669581	0.908416	NOT_DGE	UpReg																																												geneM7
Larp6	LARP6	0.0265738	0.437795	0.79925	NOT_DGE	UpReg						ASD.DGE_down				SCZ.DGE_down														geneM2
Larp7	LARP7	0.0204338	0.797109	0.947509	NOT_DGE	UpReg				ID						SCZ.DGE_down					geneM11
Lars	LARS	-0.052169	0.431374	0.796292	NOT_DGE	DownReg												geneM0
Lars2	LARS2	-0.000720309	0.988639	0.997471	NOT_DGE	DownReg			FMRP																																geneM3
Las1l	LAS1L	-0.0535028	0.39947	0.777159	NOT_DGE	DownReg				ID																																									geneM8
Lasp1	LASP1	0.0772346	0.19486	0.603409	NOT_DGE	UpReg					SYN							geneM0
Lat2	LAT2	0.0964078	0.513281	0.833939	NOT_DGE	UpReg																																											geneM6
Lats1	LATS1	0.0684157	0.0297001	0.257547	NOT_DGE	UpReg																																								geneM34
Lats2	LATS2	0.0277596	0.707517	0.920079	NOT_DGE	UpReg											SCZ.DGE_up																															geneM5
Layn	LAYN	-0.0122186	0.922261	0.982854	NOT_DGE	DownReg																								geneM2
Lbh	LBH	-0.00481439	0.906278	0.981994	NOT_DGE	DownReg										SCZ.DGE_down																geneM21
Lbhd1	LBHD1	-0.0381534	0.754451	0.938656	NOT_DGE	DownReg
Lbr	LBR	0.0827343	0.422222	0.791622	NOT_DGE	UpReg																																										geneM5
Lca5	LCA5	0.0868107	0.515739	0.834813	NOT_DGE	UpReg												geneM0
Lca5l	LCA5L	-0.0533895	0.766007	0.941342	NOT_DGE	DownReg																																									geneM4
Lcat	LCAT	-0.110432	0.433087	0.796964	NOT_DGE	DownReg					SYN																														geneM3
Lclat1	LCLAT1	-0.0104343	0.721439	0.927209	NOT_DGE	DownReg																																												geneM7
Lcmt1	LCMT1	0.0048303	0.869499	0.971547	NOT_DGE	UpReg																																												geneM7
Lcmt2	LCMT2	-0.274317	0.00103098	0.0307198	DGE	DownReg										SCZ.DGE_down																															geneM4
Lcor		0.0719306	0.356636	0.747279	NOT_DGE	UpReg
Lcorl	LCORL	0.111517	0.272547	0.678252	NOT_DGE	UpReg																																	geneM28
Lcp1	LCP1	0.154056	0.189336	0.595595	NOT_DGE	UpReg					SYN																																						geneM6
Lcp2	LCP2	0.155115	0.279005	0.684083	NOT_DGE	UpReg																																											geneM6
Ldah	LDAH	0.0582867	0.232167	0.642818	NOT_DGE	UpReg
Ldb1	LDB1	-0.0256013	0.397017	0.776492	NOT_DGE	DownReg												geneM0
Ldb2	LDB2	-0.0437291	0.76458	0.941342	NOT_DGE	DownReg													geneM1
Ldb3	LDB3	0.0411014	0.604239	0.878412	NOT_DGE	UpReg						ASD.DGE_down																		geneM2
Ldha	LDHA	0.00638379	0.903552	0.981595	NOT_DGE	UpReg					SYN						SCZ.DGE_up																																	geneM7
Ldhb		-0.0777937	0.0567672	0.353666	NOT_DGE	DownReg
Ldhd	LDHD	-0.171355	0.0159015	0.182395	NOT_DGE	DownReg											SCZ.DGE_up																								geneM3
Ldlr	LDLR	0.331641	6.18506e-05	0.00371285	DGE	UpReg																																										geneM5
Ldlrad3	LDLRAD3	-0.145514	0.132359	0.513035	NOT_DGE	DownReg								BD.DGE_down		SCZ.DGE_down		geneM0
Ldlrad4	LDLRAD4	-0.00755558	0.896821	0.978507	NOT_DGE	DownReg																								geneM2
Lef1	LEF1	-0.0522488	0.757329	0.939172	NOT_DGE	DownReg								BD.DGE_down		SCZ.DGE_down																					geneM26
Lekr1	LEKR1	-0.21652	0.166599	0.567885	NOT_DGE	DownReg												geneM0
Lemd1	LEMD1	0.013369	0.895966	0.978507	NOT_DGE	UpReg												geneM0
Lemd2	LEMD2	-0.10575	0.000665135	0.0225486	DGE	DownReg																		geneM14
Lemd3	LEMD3	-0.0873044	0.00767251	0.115425	NOT_DGE	DownReg												geneM0
Leng1	LENG1	-0.024133	0.606234	0.87876	NOT_DGE	DownReg												geneM0
Leng8	LENG8	-0.00779298	0.95469	0.989749	NOT_DGE	DownReg																																													geneM8
Leng9	LENG9	-0.0643969	0.552963	0.854048	NOT_DGE	DownReg												geneM0
Leo1	LEO1	-0.0584016	0.389102	0.770565	NOT_DGE	DownReg															geneM11
Leprot	LEPROT	0.03535	0.596411	0.876595	NOT_DGE	UpReg																																			geneM3
Leprotl1	LEPROTL1	-0.0562986	0.217521	0.627183	NOT_DGE	DownReg						ASD.DGE_down				SCZ.DGE_down		geneM0
Letm1	LETM1	-0.00391959	0.919694	0.982854	NOT_DGE	DownReg					SYN													geneM14
Letm2	LETM2	-0.101952	0.120035	0.491166	NOT_DGE	DownReg												geneM0
Letmd1	LETMD1	0.0480982	0.194647	0.603052	NOT_DGE	UpReg									BD.DGE_up		SCZ.DGE_up																																			geneM9
Lfng	LFNG	0.0885403	0.392884	0.772857	NOT_DGE	UpReg											SCZ.DGE_up																								geneM3
Lgals1	LGALS1	-0.127185	0.197617	0.606605	NOT_DGE	DownReg												geneM0
Lgals3bp	LGALS3BP	0.116227	0.238579	0.646352	NOT_DGE	UpReg																								geneM2
Lgals8	LGALS8	-0.125115	0.0323994	0.26723	NOT_DGE	DownReg					SYN							geneM0
Lgals9	LGALS13	-0.116646	0.193587	0.601943	NOT_DGE	DownReg
Lgals9	LGALS14	-0.116646	0.193587	0.601943	NOT_DGE	DownReg
Lgals9	LGALS16	-0.116646	0.193587	0.601943	NOT_DGE	DownReg
Lgalsl	LGALSL	-0.0284957	0.362027	0.750059	NOT_DGE	DownReg																																	geneM28
Lgi1	LGI1	-0.0400474	0.153418	0.550716	NOT_DGE	DownReg					SYN							geneM0
Lgi2	LGI2	-0.131098	0.0596813	0.362155	NOT_DGE	DownReg										SCZ.DGE_down																		geneM23
Lgi3	LGI3	-0.0617766	0.321549	0.722511	NOT_DGE	DownReg						ASD.DGE_down																		geneM2
Lgi4	LGI4	-0.161699	0.000538417	0.0192609	DGE	DownReg											SCZ.DGE_up																								geneM3
Lgmn	LGMN	-0.0312011	0.287401	0.690504	NOT_DGE	DownReg									BD.DGE_up																geneM20
Lgr4	LGR4	-0.0477485	0.511875	0.833939	NOT_DGE	DownReg							ASD.DGE_up				SCZ.DGE_up																								geneM3
Lgr5	LGR5	-0.21581	0.0562443	0.353185	NOT_DGE	DownReg						ASD.DGE_down																		geneM2
Lhfp	LHFPL6	-0.140469	0.0801822	0.412227	NOT_DGE	DownReg
Lhfpl2	LHFPL2	0.0767084	0.185528	0.592429	NOT_DGE	UpReg																																											geneM6
Lhfpl3	LHFPL3	-0.0577979	0.347183	0.739421	NOT_DGE	DownReg																																			geneM3
Lhfpl4	LHFPL4	0.00390483	0.869623	0.971547	NOT_DGE	UpReg			FMRP							SCZ.DGE_down		geneM0
Lhfpl5	LHFPL5	-0.072904	0.615926	0.884226	NOT_DGE	DownReg													geneM1
Lhpp	LHPP	-0.146658	0.0543193	0.346529	NOT_DGE	DownReg																								geneM2
Lhx2	LHX2	0.0341752	0.625571	0.889183	NOT_DGE	UpReg							ASD.DGE_up				SCZ.DGE_up																								geneM3
Lhx6	LHX6	-0.0580458	0.271861	0.677997	NOT_DGE	DownReg																												geneM23
Lias	LIAS	-0.0397138	0.475812	0.8171	NOT_DGE	DownReg				ID																																					geneM4
Lifr	LIFR	0.0283157	0.683762	0.913326	NOT_DGE	UpReg																																			geneM3
Lig1	LIG1	0.0465247	0.690619	0.916104	NOT_DGE	UpReg												geneM0
Lig3	LIG3	0.0642767	0.195441	0.604059	NOT_DGE	UpReg												geneM0
Lig4	LIG4	-0.0340798	0.642196	0.896507	NOT_DGE	DownReg				ID								geneM0
Lima1	LIMA1	-0.00894144	0.882097	0.974949	NOT_DGE	DownReg					SYN					SCZ.DGE_down												geneM18
Limch1	LIMCH1	-0.052766	0.309379	0.710543	NOT_DGE	DownReg					SYN																			geneM2
Limd1	LIMD1	0.0140822	0.889555	0.97704	NOT_DGE	UpReg																																											geneM6
Limd2	LIMD2	0.109846	0.00242273	0.0537192	NOT_DGE	UpReg																																													geneM8
Limk1	LIMK1	-0.0974803	0.0097473	0.133797	NOT_DGE	DownReg													geneM1
Limk2	LIMK2	-0.0177817	0.806031	0.951034	NOT_DGE	DownReg																																										geneM5
Lims1	LIMS3	0.00543711	0.896827	0.978507	NOT_DGE	UpReg
Lims1	LIMS4	0.00543711	0.896827	0.978507	NOT_DGE	UpReg
Lims2	LIMS2	-0.0532813	0.502668	0.831844	NOT_DGE	DownReg																															geneM26
Lin28b	LIN28B	-0.160843	0.129772	0.508582	NOT_DGE	DownReg												geneM0
Lin37	LIN37	0.0428364	0.653832	0.901461	NOT_DGE	UpReg												geneM0
Lin52	LIN52	-0.00372932	0.954953	0.989749	NOT_DGE	DownReg												geneM0
Lin54	LIN54	0.127271	0.0164353	0.185044	NOT_DGE	UpReg																																									geneM4
Lin7a	LIN7A	0.10595	0.0332701	0.271516	NOT_DGE	UpReg					SYN				BD.DGE_up		SCZ.DGE_up						geneM13
Lin7b	LIN7B	0.079968	0.0575483	0.35585	NOT_DGE	UpReg		ASD			SYN				BD.DGE_up																																geneM4
Lin7c	LIN7C	0.012599	0.765579	0.941342	NOT_DGE	UpReg					SYN						SCZ.DGE_up																													geneM34
Lin9	LIN9	0.0419783	0.704561	0.918463	NOT_DGE	UpReg											SCZ.DGE_up																									geneM30
Lingo1	LINGO1	-0.0398513	0.504975	0.832902	NOT_DGE	DownReg			FMRP		SYN					SCZ.DGE_down														geneM2
Lingo2	LINGO2	0.00962298	0.861061	0.970569	NOT_DGE	UpReg									BD.DGE_up		SCZ.DGE_up		geneM1
Lingo3	LINGO3	-0.0453992	0.654114	0.901461	NOT_DGE	DownReg												geneM0
Lins1	LINS1	-0.0343928	0.662481	0.905732	NOT_DGE	DownReg
Lipa	LIPA	0.0663918	0.226387	0.637365	NOT_DGE	UpReg										SCZ.DGE_down														geneM2
Lipe	LIPE	-0.0807802	0.361044	0.748973	NOT_DGE	DownReg					SYN	ASD.DGE_down																		geneM2
Lipg	LIPG	-0.127092	0.380095	0.76429	NOT_DGE	DownReg								BD.DGE_down																																			geneM6
Lipo1		-0.169443	0.174403	0.577274	NOT_DGE	DownReg
Lipt1	LIPT1	0.138334	0.208387	0.617179	NOT_DGE	UpReg												geneM0
Lipt2	LIPT2	-0.167163	0.0800265	0.412227	NOT_DGE	DownReg																																									geneM4
Litaf	LITAF	-0.0968521	0.106044	0.463089	NOT_DGE	DownReg																								geneM2
Lix1	LIX1	-0.0226993	0.541751	0.847728	NOT_DGE	DownReg																																			geneM3
Lix1l	LIX1L	-0.0125109	0.873558	0.973027	NOT_DGE	DownReg																																			geneM3
Llgl1	LLGL1	0.0364388	0.405554	0.781208	NOT_DGE	UpReg			FMRP		SYN																			geneM2
Llph	LLPH	-0.139134	0.00392267	0.0746095	NOT_DGE	DownReg															geneM11
Lman1	LMAN1	0.00493319	0.909438	0.981994	NOT_DGE	UpReg							ASD.DGE_up																												geneM3
Lman2	LMAN2	0.0558182	0.000690461	0.0231521	DGE	UpReg												geneM0
Lman2l	LMAN2L	-0.00349031	0.932434	0.983719	NOT_DGE	DownReg				ID							SCZ.DGE_up			geneM10
Lmbr1	LMBR1	0.0203894	0.509127	0.83324	NOT_DGE	UpReg													geneM1
Lmbrd1	LMBRD1	-0.0239274	0.410222	0.784809	NOT_DGE	DownReg						ASD.DGE_down																		geneM2
Lmbrd2	LMBRD2	-0.0491422	0.26411	0.671655	NOT_DGE	DownReg																								geneM2
Lmcd1	LMCD1	0.0865952	0.580863	0.870021	NOT_DGE	UpReg																								geneM2
Lmf1	LMF1	0.0761173	0.381341	0.765082	NOT_DGE	UpReg																																									geneM4
Lmf2	LMF2	0.0106687	0.894719	0.978122	NOT_DGE	UpReg												geneM0
Lmln	LMLN	0.127426	0.0156926	0.180648	NOT_DGE	UpReg													geneM1
Lmna	LMNA	-0.122513	0.121683	0.493384	NOT_DGE	DownReg					SYN																																					geneM5
Lmnb1	LMNB1	0.0834733	0.352712	0.744634	NOT_DGE	UpReg					SYN																																					geneM5
Lmnb2	LMNB2	0.0225724	0.683881	0.913326	NOT_DGE	UpReg					SYN										geneM11
Lmo1	LMO1	0.157307	0.102044	0.456637	NOT_DGE	UpReg												geneM0
Lmo2	LMO2	0.0555281	0.536092	0.844813	NOT_DGE	UpReg												geneM0
Lmo3	LMO3	0.0252313	0.547465	0.850644	NOT_DGE	UpReg																				geneM16
Lmo4	LMO4	-0.0244168	0.730717	0.9301	NOT_DGE	DownReg													geneM1
Lmo7	LMO7	0.297482	8.50587e-08	1.58596e-05	DGE	UpReg					SYN								geneM1
Lmtk2	LMTK2	-0.0688629	0.0637454	0.370893	NOT_DGE	DownReg			FMRP		SYN								geneM1
Lmtk3	LMTK3	0.0889312	0.252424	0.661182	NOT_DGE	UpReg			FMRP		SYN																																							geneM7
Lnpep	LNPEP	0.0532149	0.538094	0.845544	NOT_DGE	UpReg													geneM1
Lnpk	LNPK	-0.179945	0.0139289	0.167556	NOT_DGE	DownReg
Lnx1	LNX1	-0.0313249	0.574906	0.866691	NOT_DGE	DownReg													geneM1
Lnx2	LNX2	0.121511	0.178994	0.583708	NOT_DGE	UpReg											SCZ.DGE_up																													geneM34
Lonp1	LONP1	0.0339333	0.232603	0.642818	NOT_DGE	UpReg				ID	SYN										geneM11
Lonp2	LONP2	-0.100606	0.0374497	0.290395	NOT_DGE	DownReg												geneM0
Lonrf1	LONRF1	0.122061	0.111069	0.475541	NOT_DGE	UpReg																										geneM21
Lonrf2	LONRF2	0.00143702	0.975394	0.994293	NOT_DGE	UpReg													geneM1
Lonrf3	LONRF3	0.0101507	0.921084	0.982854	NOT_DGE	UpReg																																			geneM3
Loxl3	LOXL3	0.0499431	0.680307	0.912614	NOT_DGE	UpReg																																			geneM3
Lpar1	LPAR1	-0.174761	0.10269	0.4572	NOT_DGE	DownReg																								geneM2
Lpar6	LPAR6	0.109986	0.27917	0.684083	NOT_DGE	UpReg																																											geneM6
Lpcat1	LPCAT1	0.08422	0.0272101	0.244772	NOT_DGE	UpReg												geneM0
Lpcat2	LPCAT2	0.0315008	0.548587	0.85142	NOT_DGE	UpReg										SCZ.DGE_down																																	geneM6
Lpcat3	LPCAT3	-0.0964442	0.101084	0.454824	NOT_DGE	DownReg																									geneM20
Lpcat4	LPCAT4	-0.00562457	0.896122	0.978507	NOT_DGE	DownReg						ASD.DGE_down							geneM1
Lpgat1	LPGAT1	-0.088956	0.00149057	0.0399628	DGE	DownReg																								geneM2
Lpin1	LPIN1	0.0526683	0.356714	0.747314	NOT_DGE	UpReg							ASD.DGE_up		BD.DGE_up		SCZ.DGE_up																								geneM3
Lpin2	LPIN2	-0.016691	0.64579	0.897784	NOT_DGE	DownReg			FMRP																																geneM3
Lpl	LPL	-0.0731998	0.266111	0.672437	NOT_DGE	DownReg		ASD									SCZ.DGE_up	geneM0
Lpp	LPP	0.131137	0.432622	0.796918	NOT_DGE	UpReg							ASD.DGE_up				SCZ.DGE_up																								geneM3
Lrba	LRBA	-0.00467688	0.924471	0.982854	NOT_DGE	DownReg	ASD_SC	ASD										geneM0
Lrch1	LRCH1	-0.0884177	0.283055	0.68752	NOT_DGE	DownReg												geneM0
Lrch2	LRCH2	0.0470199	0.659781	0.90415	NOT_DGE	UpReg							ASD.DGE_up				SCZ.DGE_up																								geneM3
Lrch3	LRCH3	-0.0478048	0.420535	0.790695	NOT_DGE	DownReg												geneM0
Lrfn1	LRFN1	0.0600225	0.43879	0.799776	NOT_DGE	UpReg																					geneM17
Lrfn2	LRFN2	-0.154696	0.0507032	0.33634	NOT_DGE	DownReg													geneM1
Lrfn3	LRFN3	0.0427861	0.561103	0.858274	NOT_DGE	UpReg																																												geneM7
Lrfn4	LRFN4	0.041224	0.579496	0.869243	NOT_DGE	UpReg																		geneM14
Lrfn5	LRFN5	-0.00815712	0.847563	0.966201	NOT_DGE	DownReg	ASD_SC	ASD											geneM1
Lrguk	LRGUK	0.239265	0.239088	0.646924	NOT_DGE	UpReg												geneM0
Lrif1	LRIF1	0.0372284	0.547401	0.850644	NOT_DGE	UpReg											SCZ.DGE_up			geneM10
Lrig1	LRIG1	0.110845	0.158272	0.557665	NOT_DGE	UpReg											SCZ.DGE_up																								geneM3
Lrig2	LRIG2	0.0229152	0.314827	0.716261	NOT_DGE	UpReg																																		geneM29
Lrp1	LRP1	0.0561175	0.0769284	0.403997	NOT_DGE	UpReg			FMRP		SYN																														geneM3
Lrp10	LRP10	0.0268909	0.732654	0.93112	NOT_DGE	UpReg							ASD.DGE_up				SCZ.DGE_up																								geneM3
Lrp11	LRP11	-0.0306018	0.0833425	0.418579	NOT_DGE	DownReg									BD.DGE_up		SCZ.DGE_up		geneM1
Lrp12	LRP12	-0.083114	0.175663	0.578193	NOT_DGE	DownReg													geneM1
Lrp1b	LRP1B	-0.0164998	0.845289	0.965801	NOT_DGE	DownReg												geneM0
Lrp3	LRP3	-0.0494436	0.226359	0.637365	NOT_DGE	DownReg			FMRP													geneM12
Lrp4	LRP4	0.08769	0.263943	0.671508	NOT_DGE	UpReg											SCZ.DGE_up																								geneM3
Lrp5	LRP5	-0.0487378	0.586823	0.872732	NOT_DGE	DownReg																																			geneM3
Lrp5	LRP5L	-0.0487378	0.586823	0.872732	NOT_DGE	DownReg												geneM0
Lrp6	LRP6	0.0715186	0.0775148	0.40552	NOT_DGE	UpReg																								geneM2
Lrp8	LRP8	-0.164807	0.00777961	0.116467	NOT_DGE	DownReg			FMRP			ASD.DGE_down							geneM1
Lrpap1	LRPAP1	0.0221529	0.206322	0.615298	NOT_DGE	UpReg												geneM0
Lrpprc	LRPPRC	0.00323287	0.927216	0.982854	NOT_DGE	UpReg		ASD		ID	SYN																																									geneM9
Lrrc1	LRRC1	-0.231285	0.0769018	0.403997	NOT_DGE	DownReg	ASD_SC	ASD																						geneM2
Lrrc14	LRRC14	0.0310546	0.676618	0.9109	NOT_DGE	UpReg												geneM0
Lrrc16a		0.113933	0.000137305	0.0070403	DGE	UpReg
Lrrc2	LRRC2	-0.0441531	0.789742	0.946441	NOT_DGE	DownReg											SCZ.DGE_up																										geneM31
Lrrc20	LRRC20	0.113219	0.0707417	0.389507	NOT_DGE	UpReg																																													geneM8
Lrrc24	LRRC24	-0.114164	0.165583	0.566812	NOT_DGE	DownReg												geneM0
Lrrc27	LRRC27	0.021813	0.878731	0.974222	NOT_DGE	UpReg													geneM1
Lrrc28	LRRC28	0.0703063	0.157865	0.557419	NOT_DGE	UpReg																					geneM17
Lrrc3	LRRC3	0.16301	0.0784976	0.40823	NOT_DGE	UpReg											SCZ.DGE_up																								geneM3
Lrrc32	LRRC32	-0.177314	0.234254	0.643701	NOT_DGE	DownReg											SCZ.DGE_up																															geneM5
Lrrc38	LRRC38	0.0566192	0.794441	0.947142	NOT_DGE	UpReg													geneM1
Lrrc3b	LRRC3B	0.0984707	0.139698	0.528963	NOT_DGE	UpReg																																			geneM3
Lrrc4	LRRC4	-0.0872839	0.113464	0.479493	NOT_DGE	DownReg										SCZ.DGE_down			geneM1
Lrrc40	LRRC40	0.0195856	0.739509	0.934017	NOT_DGE	UpReg					SYN																																								geneM8
Lrrc41	LRRC41	0.0238346	0.593357	0.87507	NOT_DGE	UpReg			FMRP									geneM0
Lrrc42	LRRC42	0.0438392	0.606384	0.878788	NOT_DGE	UpReg												geneM0
Lrrc45	LRRC45	-0.0124934	0.892166	0.977649	NOT_DGE	DownReg																geneM12
Lrrc47	LRRC47	0.0959067	0.122275	0.494809	NOT_DGE	UpReg					SYN						SCZ.DGE_up																																			geneM9
Lrrc49	LRRC49	-0.0285565	0.645263	0.897649	NOT_DGE	DownReg																																													geneM8
Lrrc4b	LRRC4B	-0.0140014	0.782226	0.944283	NOT_DGE	DownReg			FMRP															geneM14
Lrrc4c	LRRC4C	0.0522959	0.00660404	0.106234	NOT_DGE	UpReg													geneM1
Lrrc51		0.200751	0.215406	0.624489	NOT_DGE	UpReg
Lrrc55	LRRC55	-0.0832535	0.267333	0.674	NOT_DGE	DownReg										SCZ.DGE_down		geneM0
Lrrc56	LRRC56	-0.182194	0.168564	0.569425	NOT_DGE	DownReg												geneM0
Lrrc57	LRRC57	-0.0835383	0.221245	0.63024	NOT_DGE	DownReg					SYN							geneM0
Lrrc58	LRRC58	0.180787	0.0113418	0.148639	NOT_DGE	UpReg																																			geneM3
Lrrc59	LRRC59	0.00777522	0.763178	0.940936	NOT_DGE	UpReg					SYN								geneM1
Lrrc6	LRRC6	-0.239545	0.0407128	0.300367	NOT_DGE	DownReg																																													geneM8
Lrrc61	LRRC61	0.129736	0.000791876	0.0257119	DGE	UpReg												geneM0
Lrrc7	LRRC7	0.0779227	0.104427	0.460263	NOT_DGE	UpReg		ASD	FMRP		SYN															geneM16
Lrrc73	LRRC73	0.0433052	0.157934	0.557419	NOT_DGE	UpReg													geneM1
Lrrc75a	LRRC75A	-0.100275	0.236254	0.645062	NOT_DGE	DownReg
Lrrc75b	LRRC75B	-0.192669	0.0153766	0.179407	NOT_DGE	DownReg
Lrrc8a	LRRC8A	0.117377	0.15778	0.557419	NOT_DGE	UpReg					SYN						SCZ.DGE_up																								geneM3
Lrrc8b	LRRC8B	-0.121934	0.0475026	0.326756	NOT_DGE	DownReg			FMRP			ASD.DGE_down				SCZ.DGE_down			geneM1
Lrrc8c	LRRC8C	0.0039486	0.947343	0.98832	NOT_DGE	UpReg								BD.DGE_down		SCZ.DGE_down																																	geneM6
Lrrc8d	LRRC8D	-0.044557	0.265118	0.672206	NOT_DGE	DownReg						ASD.DGE_down				SCZ.DGE_down														geneM2
Lrrcc1	LRRCC1	-0.0394073	0.581818	0.870498	NOT_DGE	DownReg																																									geneM4
Lrrfip1	LRRFIP1	-0.0766193	9.65458e-10	3.04639e-07	DGE	DownReg												geneM0
Lrrfip2	LRRFIP2	-0.0197373	0.639392	0.895224	NOT_DGE	DownReg												geneM0
Lrrk1	LRRK1	0.0367248	0.721104	0.927166	NOT_DGE	UpReg													geneM1
Lrrk2	LRRK2	0.0652957	0.0501681	0.334799	NOT_DGE	UpReg													geneM1
Lrrn1	LRRN1	0.135925	0.048566	0.330013	NOT_DGE	UpReg								BD.DGE_down																											geneM3
Lrrn2	LRRN2	0.00956253	0.890115	0.977054	NOT_DGE	UpReg			FMRP									geneM0
Lrrn3	LRRN3	0.0397958	0.23249	0.642818	NOT_DGE	UpReg								BD.DGE_down		SCZ.DGE_down																	geneM22
Lrrtm1	LRRTM1	0.304022	1.7596e-07	3.0498e-05	DGE	UpReg					SYN							geneM0
Lrrtm2	LRRTM2	-0.0735703	0.214537	0.62428	NOT_DGE	DownReg												geneM0
Lrrtm3	LRRTM3	-0.0175813	0.790938	0.946441	NOT_DGE	DownReg						ASD.DGE_down							geneM1
Lrrtm4	LRRTM4	0.114213	0.0521382	0.340279	NOT_DGE	UpReg													geneM1
Lrsam1	LRSAM1	0.0517591	0.244661	0.652619	NOT_DGE	UpReg					SYN						SCZ.DGE_up	geneM0
Lrtm2	LRTM2	-0.0420849	0.478761	0.818043	NOT_DGE	DownReg																																													geneM8
Lrwd1	LRWD1	0.08567	0.0658129	0.375124	NOT_DGE	UpReg																		geneM14
Lsamp	LSAMP	-0.00232642	0.926541	0.982854	NOT_DGE	DownReg					SYN																														geneM3
Lsg1	LSG1	0.030345	0.594404	0.875168	NOT_DGE	UpReg												geneM0
Lsm1	LSM1	-0.0232954	0.636425	0.894659	NOT_DGE	DownReg												geneM0
Lsm10	LSM10	0.141355	0.116384	0.485336	NOT_DGE	UpReg																																												geneM7
Lsm11	LSM11	0.379834	3.81698e-07	6.10023e-05	DGE	UpReg																				geneM16
Lsm12	LSM12	0.0840814	6.32439e-06	0.000609801	DGE	UpReg										SCZ.DGE_down		geneM0
Lsm14a	LSM14A	0.0557532	0.254033	0.662373	NOT_DGE	UpReg																																			geneM3
Lsm14b	LSM14B	-0.0187514	0.525529	0.841092	NOT_DGE	DownReg																																														geneM9
Lsm2	LSM2	0.0478569	0.506102	0.832902	NOT_DGE	UpReg												geneM0
Lsm3	LSM3	-0.0798313	0.163401	0.565152	NOT_DGE	DownReg												geneM0
Lsm4	LSM4	-0.0430758	0.54515	0.849779	NOT_DGE	DownReg												geneM0
Lsm5	LSM5	0.0216586	0.79174	0.946489	NOT_DGE	UpReg												geneM0
Lsm6	LSM6	0.0485502	0.122133	0.494396	NOT_DGE	UpReg							ASD.DGE_up				SCZ.DGE_up	geneM0
Lsm7	LSM7	-0.0910617	0.244745	0.652619	NOT_DGE	DownReg																			geneM15
Lsm8	LSM8	0.057356	0.437728	0.79925	NOT_DGE	UpReg
Lsp1	LSP1	0.0729367	0.685076	0.913865	NOT_DGE	UpReg																																											geneM6
Lsr	LSR	0.0242351	0.800827	0.949566	NOT_DGE	UpReg																															geneM26
Lss	LSS	0.0996911	0.0813316	0.414266	NOT_DGE	UpReg										SCZ.DGE_down														geneM2
Lta4h	LTA4H	-0.0547911	0.149034	0.545839	NOT_DGE	DownReg											SCZ.DGE_up						geneM13
Ltbp1	LTBP1	-0.139654	0.151561	0.549047	NOT_DGE	DownReg							ASD.DGE_up				SCZ.DGE_up																								geneM3
Ltbp3	LTBP3	-0.103836	0.300291	0.701743	NOT_DGE	DownReg																																			geneM3
Ltbp4	LTBP4	0.0855036	0.0763544	0.403158	NOT_DGE	UpReg												geneM0
Ltbr	LTBR	-0.0578011	0.535327	0.844321	NOT_DGE	DownReg																																											geneM6
Ltc4s	LTC4S	0.0945566	0.386014	0.768158	NOT_DGE	UpReg																																											geneM6
Ltk	LTK	-0.0416537	0.545371	0.849779	NOT_DGE	DownReg													geneM1
Ltn1	LTN1	-0.0183536	0.558696	0.857274	NOT_DGE	DownReg						ASD.DGE_down				SCZ.DGE_down														geneM2
Ltv1	LTV1	0.00405512	0.877191	0.9739	NOT_DGE	UpReg															geneM11
Luc7l	LUC7L	-0.000288068	0.990555	0.998098	NOT_DGE	DownReg																																													geneM8
Luc7l2	FMC1-LUC7L2	-0.0331421	0.543781	0.849158	NOT_DGE	DownReg
Luc7l3	LUC7L3	-0.0455446	0.363277	0.750827	NOT_DGE	DownReg																																													geneM8
Lurap1	LURAP1	-0.138822	0.00941409	0.130756	NOT_DGE	DownReg																								geneM2
Lurap1l	LURAP1L	0.11074	0.204388	0.613235	NOT_DGE	UpReg													geneM1
Luzp1	LUZP1	-0.094892	0.144825	0.538396	NOT_DGE	DownReg										SCZ.DGE_down			geneM1
Luzp2	LUZP2	0.00476258	0.946067	0.987666	NOT_DGE	UpReg																																			geneM3
Lxn	LXN	0.21391	0.0096666	0.133062	NOT_DGE	UpReg										SCZ.DGE_down		geneM0
Ly6a		-0.195081	0.00516181	0.0892151	NOT_DGE	DownReg
Ly6c1		0.0104256	0.888979	0.976895	NOT_DGE	UpReg
Ly6e	LY6E	-0.00560394	0.927548	0.982854	NOT_DGE	DownReg												geneM0
Ly6g6e	LY6G6E	-0.240086	0.203598	0.612466	NOT_DGE	DownReg
Ly6h	LY6H	0.105077	0.335633	0.731934	NOT_DGE	UpReg					SYN						SCZ.DGE_up						geneM13
Ly75	LY75	0.311448	0.00872681	0.125715	NOT_DGE	UpReg										SCZ.DGE_down																																	geneM6
Ly75	LY75-CD302	0.311448	0.00872681	0.125715	NOT_DGE	UpReg
Ly86	LY86	0.0959559	0.487468	0.823244	NOT_DGE	UpReg										SCZ.DGE_down																																	geneM6
Lyar	LYAR	-0.0323498	0.826468	0.960475	NOT_DGE	DownReg															geneM11
Lyl1	LYL1	-0.00395473	0.982299	0.996117	NOT_DGE	DownReg								BD.DGE_down		SCZ.DGE_down																																	geneM6
Lyn	LYN	0.145512	0.0322731	0.267064	NOT_DGE	UpReg					SYN																																						geneM6
Lynx1	LYNX1	-0.121515	0.0578393	0.35642	NOT_DGE	DownReg			FMRP		SYN	ASD.DGE_down				SCZ.DGE_down			geneM1
Lypd1	LYPD1	0.248358	0.0802613	0.412227	NOT_DGE	UpReg																																			geneM3
Lypd6	LYPD6	-0.13572	0.00352476	0.0687411	NOT_DGE	DownReg																																			geneM3
Lypd6b	LYPD6B	-0.156821	0.119082	0.489683	NOT_DGE	DownReg																												geneM23
Lypla1	LYPLA1	-0.00579801	0.959173	0.990316	NOT_DGE	DownReg										SCZ.DGE_down		geneM0
Lypla2	LYPLA2	-0.0311174	0.52389	0.839671	NOT_DGE	DownReg												geneM0
Lyplal1	LYPLAL1	-0.0390339	0.666961	0.908416	NOT_DGE	DownReg																																			geneM3
Lyrm1	LYRM1	0.052805	0.568126	0.863025	NOT_DGE	UpReg												geneM0
Lyrm2	LYRM2	-0.0278322	0.808094	0.952347	NOT_DGE	DownReg												geneM0
Lyrm4		0.0795644	0.200492	0.609651	NOT_DGE	UpReg
Lyrm7	LYRM7	-0.0019033	0.984719	0.996809	NOT_DGE	DownReg													geneM1
Lyrm9	LYRM9	0.0866309	0.187406	0.59408	NOT_DGE	UpReg																																									geneM4
Lysmd2	LYSMD2	0.0206347	0.740055	0.934064	NOT_DGE	UpReg																														geneM25
Lysmd3	LYSMD3	0.0144498	0.833716	0.962318	NOT_DGE	UpReg											SCZ.DGE_up	geneM0
Lysmd4	LYSMD4	-0.0691194	0.0435488	0.311396	NOT_DGE	DownReg																											geneM22
Lyst	LYST	0.114051	0.163026	0.56465	NOT_DGE	UpReg												geneM0
Lyve1	LYVE1	0.240195	0.159257	0.559271	NOT_DGE	UpReg																																											geneM6
Lyz2	LYZ	-0.161679	0.159477	0.559444	NOT_DGE	DownReg																																										geneM5
Lzic	LZIC	0.0391548	0.624947	0.889087	NOT_DGE	UpReg										SCZ.DGE_down														geneM2
Lztfl1	LZTFL1	-0.0866556	0.0388184	0.29505	NOT_DGE	DownReg				ID									geneM1
Lztr1	LZTR1	-0.0948991	4.05016e-05	0.00264024	DGE	DownReg	ASD_SC	ASD										geneM0
Lzts1	LZTS1	0.277664	4.92702e-05	0.00310933	DGE	UpReg					SYN	ASD.DGE_down				SCZ.DGE_down						geneM12
Lzts2	LZTS2	0.0221323	0.701832	0.917533	NOT_DGE	UpReg	ASD_SC	ASD																						geneM2
Lzts3	LZTS3	-0.151179	0.000248745	0.0112127	DGE	DownReg									BD.DGE_up				geneM1
M6pr	M6PR	-0.028649	0.478324	0.81765	NOT_DGE	DownReg												geneM0
Macf1	MACF1	0.00321948	0.941997	0.985926	NOT_DGE	UpReg			FMRP		SYN																														geneM3
Macrod1	MACROD1	-0.0882834	0.334006	0.731406	NOT_DGE	DownReg					SYN				BD.DGE_up		SCZ.DGE_up						geneM13
Macrod2	MACROD2	-9.50446e-05	0.998751	0.999415	NOT_DGE	DownReg	ASD_SC	ASD																		geneM16
Mad1l1	MAD1L1	0.242753	0.00804548	0.11843	NOT_DGE	UpReg																		geneM14
Mad2l1	MAD2L1	0.115111	0.228438	0.640016	NOT_DGE	UpReg													geneM1
Mad2l1bp	MAD2L1BP	0.0458196	0.651452	0.901158	NOT_DGE	UpReg																																														geneM9
Mad2l2	MAD2L2	-0.0626939	0.522506	0.838415	NOT_DGE	DownReg											SCZ.DGE_up																															geneM5
Madd	MADD	0.0449005	0.202124	0.610989	NOT_DGE	UpReg			FMRP		SYN								geneM1
Maea	MAEA	0.0653669	0.17031	0.571182	NOT_DGE	UpReg												geneM0
Maf	MAF	0.0229012	0.635479	0.894351	NOT_DGE	UpReg				ID						SCZ.DGE_down																																	geneM6
Maf1	MAF1	-0.0502593	0.175109	0.577625	NOT_DGE	DownReg																																				geneM30
Mafb	MAFB	-0.0434982	0.613931	0.882804	NOT_DGE	DownReg																																											geneM6
Maff	MAFF	0.350491	0.00531901	0.0912912	NOT_DGE	UpReg																																										geneM5
Mafg	MAFG	0.0317325	0.520052	0.836351	NOT_DGE	UpReg								BD.DGE_down		SCZ.DGE_down		geneM0
Mafk	MAFK	0.233021	0.00161876	0.0418857	DGE	UpReg										SCZ.DGE_down		geneM0
Mag	MAG	-0.0635241	0.546279	0.849982	NOT_DGE	DownReg					SYN	ASD.DGE_down																		geneM2
Maged1	MAGED1	-0.00112	0.965961	0.992762	NOT_DGE	DownReg		ASD	FMRP																																									geneM7
Maged2	MAGED2	-0.108682	0.0934672	0.437953	NOT_DGE	DownReg																																									geneM4
Magee1	MAGEE1	0.0188147	0.601257	0.877712	NOT_DGE	UpReg													geneM1
Mageh1	MAGEH1	-0.0950986	0.182994	0.589663	NOT_DGE	DownReg																				geneM16
Magi1	MAGI1	-0.0353857	0.171828	0.572418	NOT_DGE	DownReg													geneM1
Magi2	MAGI2	0.0418328	0.390138	0.770803	NOT_DGE	UpReg			FMRP		SYN						SCZ.DGE_up		geneM1
Magi3	MAGI3	-0.0709357	0.00691302	0.109347	NOT_DGE	DownReg													geneM1
Magoh	MAGOH	-0.0511009	0.451125	0.806333	NOT_DGE	DownReg												geneM0
Magohb	MAGOHB	-0.100907	0.469289	0.813911	NOT_DGE	DownReg												geneM0
Magt1	MAGT1	0.114106	0.329371	0.728214	NOT_DGE	UpReg				ID																				geneM2
Maip1	MAIP1	-0.0415419	0.529379	0.842979	NOT_DGE	DownReg
Mak	MAK	0.213711	0.0983948	0.448613	NOT_DGE	UpReg												geneM0
Mak16	MAK16	-0.0387936	0.230727	0.642213	NOT_DGE	DownReg													geneM1
Mal	MAL	0.0162066	0.915639	0.982854	NOT_DGE	UpReg		ASD																						geneM2
Mal2	MAL2	-0.0218831	0.609061	0.880332	NOT_DGE	DownReg													geneM1
Malsu1	MALSU1	0.000532121	0.995478	0.998994	NOT_DGE	UpReg												geneM0
Malt1	MALT1	0.158664	0.174699	0.577592	NOT_DGE	UpReg																																										geneM5
Maml1	MAML1	0.204553	0.00388695	0.0742447	NOT_DGE	UpReg																																								geneM34
Maml2	MAML2	0.104557	0.212084	0.621852	NOT_DGE	UpReg							ASD.DGE_up																												geneM3
Maml3	MAML3	-0.142732	0.461501	0.811589	NOT_DGE	DownReg										SCZ.DGE_down		geneM0
Mamld1	MAMLD1	-0.0119773	0.929769	0.983136	NOT_DGE	DownReg																																												geneM7
Mampt		-0.0586114	0.238363	0.646352	NOT_DGE	DownReg
Man1a	MAN1A1	0.259622	0.0785281	0.40823	NOT_DGE	UpReg																										geneM21
Man1a2	MAN1A2	0.0290796	0.379056	0.763671	NOT_DGE	UpReg												geneM0
Man1b1	MAN1B1	0.0561192	0.119508	0.49031	NOT_DGE	UpReg				ID																																					geneM4
Man1c1	MAN1C1	-0.038036	0.445199	0.804142	NOT_DGE	DownReg									BD.DGE_up		SCZ.DGE_up		geneM1
Man2a1	MAN2A1	0.12638	0.0562075	0.353185	NOT_DGE	UpReg										SCZ.DGE_down														geneM2
Man2a2	MAN2A2	0.00435493	0.907278	0.981994	NOT_DGE	UpReg			FMRP																					geneM2
Man2b1	MAN2B1	0.044851	0.285322	0.688645	NOT_DGE	UpReg				ID																																							geneM6
Man2b2	MAN2B2	0.203502	0.00463828	0.0834484	NOT_DGE	UpReg											SCZ.DGE_up																																	geneM7
Man2c1	MAN2C1	0.0236023	0.659011	0.903597	NOT_DGE	UpReg																																													geneM8
Manba	MANBA	-0.216793	0.00335054	0.066289	NOT_DGE	DownReg				ID								geneM0
Manbal	MANBAL	-0.0402428	0.491928	0.825987	NOT_DGE	DownReg												geneM0
Manea	MANEA	-0.138685	0.047015	0.325087	NOT_DGE	DownReg												geneM0
Maneal	MANEAL	-0.0377964	0.341953	0.736819	NOT_DGE	DownReg												geneM0
Manf	MANF	0.0588313	0.168619	0.569425	NOT_DGE	UpReg														geneM10
Mansc1	MANSC1	-0.0879466	0.395991	0.775385	NOT_DGE	DownReg						ASD.DGE_down																																						geneM7
Maoa	MAOA	-0.116677	0.053619	0.344475	NOT_DGE	DownReg	ASD_SC	ASD		ID	SYN						SCZ.DGE_up																								geneM3
Maob	MAOB	-0.0606285	0.282678	0.687478	NOT_DGE	DownReg		ASD			SYN		ASD.DGE_up				SCZ.DGE_up																															geneM5
Map1a	MAP1A	0.0420281	0.333298	0.731406	NOT_DGE	UpReg			FMRP		SYN								geneM1
Map1b	MAP1B	0.0828436	0.164208	0.565241	NOT_DGE	UpReg			FMRP		SYN																																							geneM7
Map1lc3a	MAP1LC3A	0.057807	0.201959	0.610942	NOT_DGE	UpReg					SYN							geneM0
Map1lc3b	MAP1LC3B	-0.0213037	0.448046	0.805372	NOT_DGE	DownReg																																												geneM7
Map1lc3b	MAP1LC3B2	-0.0213037	0.448046	0.805372	NOT_DGE	DownReg												geneM0
Map1s	MAP1S	0.0361027	0.591825	0.873995	NOT_DGE	UpReg											SCZ.DGE_up		geneM1
Map2	MAP2	0.0732325	0.0767586	0.403832	NOT_DGE	UpReg		ASD	FMRP		SYN					SCZ.DGE_down			geneM1
Map2k1	MAP2K1	0.0219853	0.651922	0.901158	NOT_DGE	UpReg				ID	SYN								geneM1
Map2k2	MAP2K2	0.0110092	0.842487	0.965801	NOT_DGE	UpReg				ID	SYN				BD.DGE_up			geneM0
Map2k3	MAP2K3	-0.0660282	0.696655	0.917141	NOT_DGE	DownReg					SYN																																					geneM5
Map2k4	MAP2K4	-0.0694189	0.0207272	0.208968	NOT_DGE	DownReg										SCZ.DGE_down			geneM1
Map2k5	MAP2K5	0.0099437	0.887736	0.976695	NOT_DGE	UpReg																																												geneM7
Map2k6	MAP2K6	-0.024207	0.789466	0.946441	NOT_DGE	DownReg												geneM0
Map2k7	MAP2K7	0.0712878	0.114876	0.48248	NOT_DGE	UpReg					SYN	ASD.DGE_down				SCZ.DGE_down														geneM2
Map3k1	MAP3K1	0.0150611	0.781265	0.944283	NOT_DGE	UpReg								BD.DGE_down		SCZ.DGE_down																									geneM3
Map3k10	MAP3K10	0.0289473	0.542512	0.848298	NOT_DGE	UpReg																geneM12
Map3k11	MAP3K11	-0.0170295	0.755616	0.939095	NOT_DGE	DownReg																								geneM2
Map3k12	MAP3K12	-0.0317582	0.384991	0.767657	NOT_DGE	DownReg			FMRP		SYN																																								geneM8
Map3k13	MAP3K13	-0.0646017	0.600077	0.877661	NOT_DGE	DownReg																																												geneM7
Map3k19	MAP3K19	-0.0420953	0.735773	0.93258	NOT_DGE	DownReg							ASD.DGE_up					geneM0
Map3k2	MAP3K2	0.0946756	0.138998	0.527121	NOT_DGE	UpReg																																								geneM34
Map3k20	MAP3K20	-0.129986	0.371352	0.757436	NOT_DGE	DownReg
Map3k21	MAP3K21	-0.0119565	0.927614	0.982854	NOT_DGE	DownReg
Map3k3	MAP3K3	0.0743168	0.0449328	0.317237	NOT_DGE	UpReg												geneM0
Map3k4	MAP3K4	0.0153029	0.713812	0.923484	NOT_DGE	UpReg																		geneM14
Map3k5	MAP3K5	0.0685705	0.0781664	0.407937	NOT_DGE	UpReg											SCZ.DGE_up																								geneM3
Map3k6	MAP3K6	0.0345849	0.821509	0.958386	NOT_DGE	UpReg									BD.DGE_up		SCZ.DGE_up																															geneM5
Map3k7	MAP3K7	-0.0175645	0.605614	0.878622	NOT_DGE	DownReg												geneM0
Map3k9	MAP3K9	-0.0286595	0.655495	0.9022	NOT_DGE	DownReg													geneM1
Map4	MAP4	-0.0306628	0.5529	0.854048	NOT_DGE	DownReg			FMRP		SYN																			geneM2
Map4k2	MAP4K2	-0.155193	1.10504e-06	0.000143143	DGE	DownReg										SCZ.DGE_down			geneM1
Map4k3	MAP4K3	-0.0489049	0.263032	0.670576	NOT_DGE	DownReg												geneM0
Map4k4	MAP4K4	-0.0195121	0.791142	0.946441	NOT_DGE	DownReg			FMRP																					geneM2
Map4k5	MAP4K5	0.042989	0.420429	0.790654	NOT_DGE	UpReg																								geneM2
Map6	MAP6	0.0311671	0.559361	0.857777	NOT_DGE	UpReg					SYN																						geneM22
Map6d1	MAP6D1	-0.0651491	0.298389	0.699885	NOT_DGE	DownReg					SYN	ASD.DGE_down				SCZ.DGE_down														geneM2
Map7	MAP7	0.00709468	0.894246	0.978122	NOT_DGE	UpReg																								geneM2
Map7d1	MAP7D1	0.056229	0.0501347	0.334799	NOT_DGE	UpReg			FMRP		SYN																			geneM2
Map7d2	MAP7D2	-0.0341711	0.303541	0.704522	NOT_DGE	DownReg													geneM1
Map9	MAP9	0.0577884	0.255384	0.663523	NOT_DGE	UpReg						ASD.DGE_down							geneM1
Mapk1	MAPK1	0.0672567	0.01099	0.146051	NOT_DGE	UpReg		ASD	FMRP		SYN		ASD.DGE_up					geneM0
Mapk10	MAPK10	-0.0491664	0.070827	0.389628	NOT_DGE	DownReg					SYN								geneM1
Mapk11	MAPK11	-0.0237843	0.698812	0.917141	NOT_DGE	DownReg																geneM12
Mapk12	MAPK12	0.334141	4.22132e-05	0.00273038	DGE	UpReg		ASD										geneM0
Mapk14	MAPK14	0.0185948	0.658047	0.903537	NOT_DGE	UpReg											SCZ.DGE_up		geneM1
Mapk1ip1	MAPK1IP1L	-0.0177803	0.804545	0.95036	NOT_DGE	DownReg																																												geneM7
Mapk1ip1l	MAPK1IP1L	0.0432777	0.238689	0.646415	NOT_DGE	UpReg																																												geneM7
Mapk3	MAPK3	0.177306	0.0490272	0.331113	NOT_DGE	UpReg	ASD_SC	ASD			SYN		ASD.DGE_up				SCZ.DGE_up	geneM0
Mapk4	MAPK4	0.00197362	0.966414	0.99277	NOT_DGE	UpReg			FMRP																																geneM3
Mapk6	MAPK6	-0.12257	0.0416354	0.304572	NOT_DGE	DownReg												geneM0
Mapk7	MAPK7	0.108729	0.252269	0.661078	NOT_DGE	UpReg											SCZ.DGE_up																															geneM5
Mapk8	MAPK8	-0.0489814	0.244321	0.652314	NOT_DGE	DownReg										SCZ.DGE_down			geneM1
Mapk8ip1	MAPK8IP1	-0.051185	0.239638	0.647421	NOT_DGE	DownReg			FMRP		SYN					SCZ.DGE_down														geneM2
Mapk8ip2	MAPK8IP2	0.0548598	0.0166932	0.185739	NOT_DGE	UpReg		ASD														geneM12
Mapk8ip3	MAPK8IP3	0.0608673	0.0306305	0.261582	NOT_DGE	UpReg			FMRP		SYN							geneM0
Mapk9	MAPK9	-0.0373451	0.385607	0.76777	NOT_DGE	DownReg						ASD.DGE_down				SCZ.DGE_down			geneM1
Mapkap1	MAPKAP1	0.047521	0.407293	0.782171	NOT_DGE	UpReg																																			geneM3
Mapkapk2	MAPKAPK2	-0.0790961	0.275801	0.680979	NOT_DGE	DownReg							ASD.DGE_up				SCZ.DGE_up																															geneM5
Mapkapk5	MAPKAPK5	0.0776686	0.535796	0.844677	NOT_DGE	UpReg																																									geneM4
Mapkbp1	MAPKBP1	0.0382009	0.431603	0.796292	NOT_DGE	UpReg			FMRP									geneM0
Mapre1	MAPRE1	0.0225244	0.656836	0.903537	NOT_DGE	UpReg					SYN																																					geneM5
Mapre2	MAPRE2	0.104364	1.10134e-13	7.5295e-11	DGE	UpReg				ID	SYN																																							geneM7
Mapre3	MAPRE3	0.0272578	0.239639	0.647421	NOT_DGE	UpReg					SYN																																							geneM7
Mapt	MAPT	-0.00140701	0.949549	0.988512	NOT_DGE	DownReg					SYN							geneM0
Marc2	MARC2	0.0132676	0.744747	0.935275	NOT_DGE	UpReg
March1	MARCH1	-0.0648049	0.422825	0.791736	NOT_DGE	DownReg
March11	MARCH11	-0.189914	0.280631	0.68525	NOT_DGE	DownReg
March2	MARCH2	-0.0370249	0.589113	0.873995	NOT_DGE	DownReg
March4	MARCH4	0.127766	0.144513	0.538249	NOT_DGE	UpReg										SCZ.DGE_down
March5	MARCH5	0.0341973	0.159338	0.559271	NOT_DGE	UpReg											SCZ.DGE_up
March6	MARCH6	-0.00513374	0.796968	0.947509	NOT_DGE	DownReg
March7	MARCH7	-0.0857112	0.217323	0.626757	NOT_DGE	DownReg
March8	MARCH8	-0.0288387	0.688541	0.915751	NOT_DGE	DownReg
March9	MARCH9	-0.108666	0.174504	0.577274	NOT_DGE	DownReg									BD.DGE_up
Marcks	MARCKS	0.0634073	0.297269	0.698672	NOT_DGE	UpReg																																			geneM3
Marcksl1	MARCKSL1	0.319444	0.00325027	0.0647214	NOT_DGE	UpReg					SYN																	geneM18
Marf1	MARF1	-0.00679156	0.770757	0.942713	NOT_DGE	DownReg
Mark1	MARK1	-0.0394948	0.234096	0.643464	NOT_DGE	DownReg	ASD_SC	ASD			SYN															geneM16
Mark2	MARK2	0.0295863	0.482474	0.820778	NOT_DGE	UpReg					SYN					SCZ.DGE_down																																		geneM7
Mark3	MARK3	-0.050823	0.148667	0.545143	NOT_DGE	DownReg																		geneM14
Mark4	MARK4	0.00506312	0.934691	0.984534	NOT_DGE	UpReg									BD.DGE_up		SCZ.DGE_up																																	geneM7
Mars	MARS	-0.0252933	0.662164	0.9057	NOT_DGE	DownReg					SYN																									geneM25
Mars2	MARS2	-0.000981656	0.99055	0.998098	NOT_DGE	DownReg												geneM0
Marveld1	MARVELD1	-0.030361	0.788065	0.946441	NOT_DGE	DownReg																																			geneM3
Mas1	MAS1	0.286511	0.0139676	0.167777	NOT_DGE	UpReg						ASD.DGE_down				SCZ.DGE_down			geneM1
Masp1	MASP1	0.0174329	0.796234	0.947509	NOT_DGE	UpReg				ID							SCZ.DGE_up																								geneM3
Mast1	MAST1	-0.0286984	0.682347	0.912614	NOT_DGE	DownReg			FMRP																		geneM17
Mast2	MAST2	0.0157522	0.784467	0.945417	NOT_DGE	UpReg			FMRP									geneM0
Mast3	MAST3	-0.0407309	0.490453	0.824861	NOT_DGE	DownReg													geneM1
Mast4	MAST4	0.0120971	0.870674	0.971813	NOT_DGE	UpReg			FMRP														geneM13
Mat2a	MAT2A	-0.0161819	0.684939	0.913865	NOT_DGE	DownReg												geneM0
Mat2b	MAT2B	-0.0649349	0.0910052	0.434242	NOT_DGE	DownReg											SCZ.DGE_up																																	geneM7
Matk	MATK	0.0324938	0.482682	0.820839	NOT_DGE	UpReg																geneM12
Matn2	MATN2	0.192966	0.240893	0.648908	NOT_DGE	UpReg							ASD.DGE_up																																			geneM5
Matn4	MATN4	0.061527	0.288934	0.691732	NOT_DGE	UpReg
Matr3	MATR3	-0.0354753	0.235907	0.644845	NOT_DGE	DownReg																				geneM16
Mau2	MAU2	-0.00575865	0.861938	0.970569	NOT_DGE	DownReg																								geneM2
Mavs	MAVS	0.178936	0.0566415	0.353666	NOT_DGE	UpReg																																			geneM3
Max	MAX	0.0293231	0.212186	0.621852	NOT_DGE	UpReg														geneM10
Maz	MAZ	0.0795132	0.168032	0.569425	NOT_DGE	UpReg			FMRP																			geneM18
Mb21d2	MB21D2	0.0234915	0.733605	0.93145	NOT_DGE	UpReg											SCZ.DGE_up						geneM13
Mbd1	MBD1	0.0711186	0.0436363	0.311715	NOT_DGE	UpReg	ASD_SC	ASD									SCZ.DGE_up						geneM13
Mbd2	MBD2	-0.0590842	0.113572	0.479686	NOT_DGE	DownReg												geneM0
Mbd3	MBD3	-0.00887941	0.843554	0.965801	NOT_DGE	DownReg	ASD_SC	ASD														geneM12
Mbd4	MBD4	0.0018023	0.983405	0.996416	NOT_DGE	UpReg	ASD_SC	ASD											geneM1
Mbd5	MBD5	0.00304442	0.960826	0.991017	NOT_DGE	UpReg	ASD_SC	ASD	FMRP	ID																																								geneM7
Mbd6	MBD6	-0.0480818	0.536312	0.844836	NOT_DGE	DownReg		ASD								SCZ.DGE_down														geneM2
Mbip	MBIP	-0.0370848	0.622646	0.88834	NOT_DGE	DownReg																																												geneM7
Mblac2	MBLAC2	-0.0628545	0.405913	0.781594	NOT_DGE	DownReg																																								geneM34
Mbnl1	MBNL1	0.0195472	0.580586	0.870017	NOT_DGE	UpReg																																											geneM6
Mbnl2	MBNL2	-0.0383371	0.317899	0.719394	NOT_DGE	DownReg																								geneM2
Mboat2	MBOAT2	0.149085	0.000120032	0.00636686	DGE	UpReg										SCZ.DGE_down														geneM2
Mboat7	MBOAT7	0.0109195	0.886476	0.975933	NOT_DGE	UpReg	ASD_SC	ASD		ID																																								geneM7
Mbp	MBP	0.0645559	0.495514	0.827999	NOT_DGE	UpReg			FMRP		SYN																			geneM2
Mbtd1	MBTD1	-0.0684338	0.0111126	0.147045	NOT_DGE	DownReg																								geneM2
Mbtps1	MBTPS1	0.0838811	0.0763685	0.403158	NOT_DGE	UpReg													geneM1
Mbtps2	MBTPS2	-0.0381616	0.398222	0.776957	NOT_DGE	DownReg				ID																																					geneM4
Mcam	MCAM	-0.199506	0.142916	0.533919	NOT_DGE	DownReg						ASD.DGE_down				SCZ.DGE_down																															geneM4
Mcat	MCAT	0.147382	0.000141883	0.00724489	DGE	UpReg												geneM0
Mcc	MCC	-0.0216376	0.757535	0.939172	NOT_DGE	DownReg		ASD																																	geneM3
Mccc1	MCCC1	-0.072216	0.467657	0.813432	NOT_DGE	DownReg				ID	SYN							geneM0
Mccc2	MCCC2	0.0291877	0.748931	0.93643	NOT_DGE	UpReg				ID	SYN																														geneM3
Mcee	MCEE	-0.170015	4.29432e-07	6.52419e-05	DGE	DownReg																																									geneM4
Mcf2	MCF2	-0.106562	0.434351	0.798313	NOT_DGE	DownReg						ASD.DGE_down							geneM1
Mcf2l	MCF2L	-0.0153873	0.658269	0.903537	NOT_DGE	DownReg										SCZ.DGE_down						geneM12
Mcfd2	MCFD2	-0.00617061	0.916479	0.982854	NOT_DGE	DownReg									BD.DGE_up			geneM0
Mchr1	MCHR1	0.139534	0.0189448	0.200978	NOT_DGE	UpReg										SCZ.DGE_down			geneM1
Mcl1	MCL1	0.104315	0.0704566	0.388967	NOT_DGE	UpReg							ASD.DGE_up				SCZ.DGE_up																															geneM5
Mcm2	MCM2	0.114922	0.263739	0.671481	NOT_DGE	UpReg												geneM0
Mcm3	MCM3	-0.078028	0.407529	0.782265	NOT_DGE	DownReg												geneM0
Mcm3ap	MCM3AP	0.0200417	0.710299	0.921846	NOT_DGE	UpReg																							geneM19
Mcm4	MCM4	0.0945392	0.35362	0.745424	NOT_DGE	UpReg	ASD_SC	ASD																																							geneM4
Mcm5	MCM5	-0.0181957	0.892517	0.977691	NOT_DGE	DownReg												geneM0
Mcm6	MCM6	-0.0183318	0.783165	0.944773	NOT_DGE	DownReg									BD.DGE_up		SCZ.DGE_up																						geneM28
Mcm7	MCM7	-0.101467	0.210969	0.620355	NOT_DGE	DownReg																								geneM2
Mcm8	MCM8	-0.115295	0.212427	0.622412	NOT_DGE	DownReg												geneM0
Mcm9	MCM9	0.0897166	0.320641	0.72173	NOT_DGE	UpReg																								geneM2
Mcmbp	MCMBP	0.0287324	0.578882	0.869014	NOT_DGE	UpReg																																										geneM5
Mcoln1	MCOLN1	0.0297114	0.424311	0.79203	NOT_DGE	UpReg				ID		ASD.DGE_down				SCZ.DGE_down			geneM1
Mcph1	MCPH1	-0.0229436	0.79529	0.947447	NOT_DGE	DownReg	ASD_SC	ASD		ID								geneM0
Mcrip2	MCRIP2	0.0486656	0.711527	0.92223	NOT_DGE	UpReg
Mcrs1	MCRS1	0.0197142	0.598514	0.877241	NOT_DGE	UpReg						ASD.DGE_down				SCZ.DGE_down																															geneM4
Mctp1	MCTP1	0.0963902	0.165815	0.566812	NOT_DGE	UpReg													geneM1
Mctp2	MCTP2	0.0403414	0.751396	0.937425	NOT_DGE	UpReg										SCZ.DGE_down														geneM2
Mcts1	MCTS1	-0.108552	0.0301887	0.259501	NOT_DGE	DownReg																																							geneM33
Mcts2		-0.0583969	0.536572	0.845004	NOT_DGE	DownReg
Mcu	MCU	-0.0197728	0.682322	0.912614	NOT_DGE	DownReg												geneM0
Mcur1	MCUR1	-0.0470564	0.521569	0.837696	NOT_DGE	DownReg												geneM0
Mdc1	MDC1	-0.062629	0.404685	0.781208	NOT_DGE	DownReg											SCZ.DGE_up																														geneM4
Mdfic	MDFIC	0.142929	0.200355	0.609572	NOT_DGE	UpReg							ASD.DGE_up																												geneM3
Mdga1	MDGA1	0.429186	7.21565e-05	0.00422837	DGE	UpReg												geneM0
Mdga2	MDGA2	0.0774582	0.270636	0.677776	NOT_DGE	UpReg	ASD_SC	ASD										geneM0																													geneM4
Mdh1	MDH1	-0.0731818	0.0320466	0.266104	NOT_DGE	DownReg					SYN								geneM1
Mdh2	MDH2	-0.00791324	0.639557	0.895224	NOT_DGE	DownReg				ID	SYN																																							geneM7
Mdm1	MDM1	0.0138801	0.846834	0.965954	NOT_DGE	UpReg												geneM0
Mdm2	MDM2	0.0220315	0.662434	0.905732	NOT_DGE	UpReg																								geneM2
Mdm4	MDM4	0.0123873	0.726595	0.928654	NOT_DGE	UpReg												geneM0
Mdn1	MDN1	0.0598838	0.50334	0.831844	NOT_DGE	UpReg																																														geneM9
Mdp1		0.0478352	0.144986	0.538396	NOT_DGE	UpReg
Me1	ME1	-0.0165076	0.643605	0.896965	NOT_DGE	DownReg							ASD.DGE_up				SCZ.DGE_up	geneM0
Me2	ME2	-0.0228116	0.729822	0.930028	NOT_DGE	DownReg																																			geneM3
Me3	ME3	-0.0235514	0.437339	0.79925	NOT_DGE	DownReg					SYN																																								geneM8
Mea1	MEA1	-0.0935653	0.0232563	0.223242	NOT_DGE	DownReg												geneM0
Meaf6	MEAF6	0.041115	0.209464	0.61841	NOT_DGE	UpReg													geneM1
Mecp2	MECP2	0.0237192	0.382245	0.765853	NOT_DGE	UpReg	ASD_SC	ASD		ID																																								geneM7
Mecr	MECR	-0.00935208	0.86914	0.971421	NOT_DGE	DownReg				ID	SYN																																				geneM4
Med1	MED1	0.115806	2.3338e-05	0.00176195	DGE	UpReg												geneM0
Med10	MED10	-0.0986128	0.00109429	0.0318144	DGE	DownReg																																												geneM7
Med12	MED12	-0.0140054	0.813838	0.955328	NOT_DGE	DownReg		ASD		ID																														geneM29
Med12l	MED12L	0.0119022	0.870661	0.971813	NOT_DGE	UpReg																	geneM13
Med13	MED13	0.0390222	0.185547	0.592429	NOT_DGE	UpReg			FMRP																																geneM3
Med13l	MED13L	0.0508554	0.095432	0.442452	NOT_DGE	UpReg	ASD_SC	ASD	FMRP	ID							SCZ.DGE_up	geneM0
Med14	MED14	-0.0373362	0.248661	0.656517	NOT_DGE	DownReg			FMRP																																						geneM4
Med15	MED15	0.0348801	0.29849	0.699885	NOT_DGE	UpReg																																												geneM7
Med16	MED16	0.105735	0.0430063	0.309133	NOT_DGE	UpReg			FMRP								SCZ.DGE_up	geneM0
Med17	MED17	0.0316516	0.617164	0.884584	NOT_DGE	UpReg				ID								geneM0
Med18	MED18	0.278561	0.0466742	0.324321	NOT_DGE	UpReg												geneM0
Med19	MED19	0.0528244	0.34636	0.739322	NOT_DGE	UpReg												geneM0
Med20	MED20	0.0715929	0.446666	0.804735	NOT_DGE	UpReg														geneM10
Med21	MED21	-0.0183061	0.755641	0.939095	NOT_DGE	DownReg									BD.DGE_up		SCZ.DGE_up	geneM0
Med22	MED22	-0.0102893	0.846425	0.965881	NOT_DGE	DownReg																																									geneM4
Med23	MED23	0.0763485	0.175648	0.578193	NOT_DGE	UpReg				ID														geneM14
Med24	MED24	0.0686426	0.173939	0.576331	NOT_DGE	UpReg												geneM0
Med25	MED25	0.0984752	0.0166628	0.185736	NOT_DGE	UpReg				ID								geneM0
Med26	MED26	0.162685	0.0379503	0.292798	NOT_DGE	UpReg												geneM0
Med27	MED27	0.0457544	0.426677	0.793524	NOT_DGE	UpReg																																												geneM7
Med28	MED28	-0.0179594	0.697769	0.917141	NOT_DGE	DownReg											SCZ.DGE_up	geneM0
Med29	MED29	0.0257378	0.748015	0.935951	NOT_DGE	UpReg																																									geneM4
Med30	MED30	-0.062465	0.403935	0.780976	NOT_DGE	DownReg												geneM0
Med31	MED31	0.0555479	0.504819	0.832861	NOT_DGE	UpReg										SCZ.DGE_down		geneM0
Med4	MED4	0.0263883	0.450479	0.806134	NOT_DGE	UpReg																																												geneM7
Med6	MED6	0.0383132	0.628311	0.890671	NOT_DGE	UpReg												geneM0
Med7	MED7	-0.0644474	0.374565	0.759024	NOT_DGE	DownReg										SCZ.DGE_down			geneM1
Med8	MED8	0.0048683	0.91472	0.982854	NOT_DGE	UpReg												geneM0
Med9	MED9	0.0257742	0.599716	0.877661	NOT_DGE	UpReg									BD.DGE_up		SCZ.DGE_up						geneM13
Medag	MEDAG	-0.375663	0.00505079	0.0877896	NOT_DGE	DownReg																																										geneM5
Mef2a	MEF2A	-0.0311944	0.429086	0.795618	NOT_DGE	DownReg																																												geneM7
Mef2c	MEF2C	0.0848065	0.0440597	0.313591	NOT_DGE	UpReg	ASD_SC	ASD		ID					BD.DGE_up		SCZ.DGE_up		geneM1
Mef2d	MEF2D	0.0159008	0.658326	0.903537	NOT_DGE	UpReg			FMRP																																									geneM7
Megf10	MEGF10	-0.21485	0.0110504	0.146696	NOT_DGE	DownReg																																			geneM3
Megf11	MEGF11	0.337043	0.0207338	0.208968	NOT_DGE	UpReg																																			geneM3
Megf6	MEGF6	0.0900216	0.157948	0.557419	NOT_DGE	UpReg												geneM0
Megf8	MEGF8	0.0192973	0.725356	0.928562	NOT_DGE	UpReg												geneM0
Megf9	MEGF9	0.0317977	0.468622	0.813453	NOT_DGE	UpReg																																		geneM29
Mei1	MEI1	-0.00766103	0.970231	0.993647	NOT_DGE	DownReg												geneM0
Meis2	MEIS2	0.063977	0.507643	0.833113	NOT_DGE	UpReg				ID							SCZ.DGE_up																								geneM3
Meis3	MEIS3	0.0248936	0.507701	0.833113	NOT_DGE	UpReg																geneM12
Memo1	MEMO1	-0.102205	0.0926705	0.436397	NOT_DGE	DownReg										SCZ.DGE_down											geneM17
Men1	MEN1	0.0320309	0.353004	0.74483	NOT_DGE	UpReg																																												geneM7
Mepce	MEPCE	0.0458621	0.473829	0.816887	NOT_DGE	UpReg												geneM0
Mertk	MERTK	-0.000458695	0.995144	0.998994	NOT_DGE	DownReg											SCZ.DGE_up																								geneM3
Mesdc1		0.197042	0.00157313	0.0411017	DGE	UpReg
Mesdc2		0.0753605	0.00492378	0.0864366	NOT_DGE	UpReg
Mest	MEST	-0.092074	0.354082	0.745616	NOT_DGE	DownReg												geneM0
Met	MET	0.38243	0.0578765	0.35647	NOT_DGE	UpReg	ASD_SC	ASD									SCZ.DGE_up		geneM1
Metap1	METAP1	0.0296524	0.575185	0.866793	NOT_DGE	UpReg						ASD.DGE_down																																						geneM7
Metap1d	METAP1D	-0.0722643	0.157557	0.557419	NOT_DGE	DownReg												geneM0
Metap2	METAP2	-0.0617008	0.217847	0.627829	NOT_DGE	DownReg															geneM11
Metrn	METRN	-0.167809	0.180467	0.585499	NOT_DGE	DownReg																																			geneM3
Metrnl	METRNL	0.080754	0.572518	0.865742	NOT_DGE	UpReg							ASD.DGE_up				SCZ.DGE_up																															geneM5
Mettl1	METTL1	0.0399026	0.552602	0.854048	NOT_DGE	UpReg												geneM0
Mettl10		0.0807192	0.448625	0.805653	NOT_DGE	UpReg
Mettl13		0.120222	0.10494	0.461212	NOT_DGE	UpReg
Mettl14	METTL14	-0.00295677	0.958134	0.989994	NOT_DGE	DownReg											SCZ.DGE_up	geneM0
Mettl15	METTL15	-0.111578	0.314023	0.71567	NOT_DGE	DownReg											SCZ.DGE_up						geneM13
Mettl16	METTL16	-0.101734	0.00415828	0.077533	NOT_DGE	DownReg												geneM0
Mettl17	METTL17	0.06172	0.484395	0.821272	NOT_DGE	UpReg												geneM0
Mettl18	METTL18	0.110177	0.211619	0.621344	NOT_DGE	UpReg												geneM0
Mettl2	METTL2A	-0.0457717	0.678715	0.912192	NOT_DGE	DownReg												geneM0
Mettl2	METTL2B	-0.0457717	0.678715	0.912192	NOT_DGE	DownReg												geneM0
Mettl21a	METTL21A	-0.168305	0.111613	0.475924	NOT_DGE	DownReg												geneM0
Mettl22	METTL22	-0.00764272	0.889787	0.97704	NOT_DGE	DownReg									BD.DGE_up				geneM1
Mettl23	METTL23	-0.0176592	0.795485	0.947468	NOT_DGE	DownReg				ID																																					geneM4
Mettl3	METTL3	-0.0219941	0.81789	0.957156	NOT_DGE	DownReg																																														geneM9
Mettl4	METTL4	-0.0667893	0.320228	0.721287	NOT_DGE	DownReg												geneM0
Mettl5	METTL5	-0.117991	0.322808	0.722965	NOT_DGE	DownReg												geneM0
Mettl6	METTL6	0.00901232	0.915583	0.982854	NOT_DGE	UpReg													geneM1
Mettl7a1	METTL7A	0.0433448	0.484448	0.821272	NOT_DGE	UpReg											SCZ.DGE_up																								geneM3
Mettl8	METTL8	0.0865332	0.382035	0.765688	NOT_DGE	UpReg										SCZ.DGE_down		geneM0
Mettl9	METTL9	-0.01678	0.684959	0.913865	NOT_DGE	DownReg												geneM0
Mex3a	MEX3A	0.165873	0.240715	0.64876	NOT_DGE	UpReg																																			geneM3
Mex3b	MEX3B	0.00411739	0.965219	0.992562	NOT_DGE	UpReg												geneM0
Mex3c	MEX3C	0.00385324	0.928166	0.982913	NOT_DGE	UpReg																								geneM2
Mex3d	MEX3D	0.132468	0.0527017	0.342422	NOT_DGE	UpReg												geneM0
Mfap1a	MFAP1	0.0218688	0.805804	0.950923	NOT_DGE	UpReg															geneM11
Mfap1b	MFAP1	0.0886941	0.0733504	0.397046	NOT_DGE	UpReg															geneM11
Mfap3	MFAP3	0.0966871	0.00356339	0.0693845	NOT_DGE	UpReg														geneM10
Mfap3l	MFAP3L	-0.173998	2.13163e-14	1.63949e-11	DGE	DownReg												geneM0
Mff	MFF	-0.0463807	0.0862765	0.424247	NOT_DGE	DownReg					SYN					SCZ.DGE_down		geneM0
Mfge8	MFGE8	0.0838132	0.48829	0.823244	NOT_DGE	UpReg																																			geneM3
Mfhas1	MFHAS1	0.0125039	0.868859	0.971421	NOT_DGE	UpReg			FMRP								SCZ.DGE_up																															geneM5
Mfn1	MFN1	-0.0036734	0.881879	0.974949	NOT_DGE	DownReg						ASD.DGE_down				SCZ.DGE_down																																			geneM8
Mfn2	MFN2	0.047761	0.0603629	0.363774	NOT_DGE	UpReg					SYN																																									geneM9
Mfsd1	MFSD1	0.127868	0.055084	0.349234	NOT_DGE	UpReg										SCZ.DGE_down																																	geneM6
Mfsd10	MFSD10	0.073747	0.232889	0.642818	NOT_DGE	UpReg												geneM0
Mfsd11	MFSD11	-0.0159807	0.697008	0.917141	NOT_DGE	DownReg																																									geneM4
Mfsd12	MFSD12	-0.0503339	0.364472	0.751373	NOT_DGE	DownReg																								geneM2
Mfsd14a	MFSD14A	-0.0142603	0.777527	0.944149	NOT_DGE	DownReg										SCZ.DGE_down
Mfsd14b	MFSD14B	0.0173234	0.591326	0.873995	NOT_DGE	UpReg
Mfsd14b	MFSD14C	0.0173234	0.591326	0.873995	NOT_DGE	UpReg
Mfsd2a	MFSD2A	0.314353	3.65666e-05	0.00247246	DGE	UpReg				ID								geneM0
Mfsd3	MFSD3	-0.00113473	0.991007	0.998328	NOT_DGE	DownReg																geneM12
Mfsd4		0.171166	0.00861335	0.124555	NOT_DGE	UpReg
Mfsd5	MFSD5	0.0267375	0.581518	0.870498	NOT_DGE	UpReg																																									geneM4
Mfsd6	MFSD6	-0.0946495	0.0181995	0.19543	NOT_DGE	DownReg										SCZ.DGE_down														geneM2
Mfsd7b		0.00791487	0.90184	0.980739	NOT_DGE	UpReg
Mfsd8	MFSD8	0.0100052	0.725502	0.928562	NOT_DGE	UpReg				ID																																					geneM4
Mfsd9	MFSD9	0.0830917	0.479302	0.818298	NOT_DGE	UpReg												geneM0
Mga	MGA	0.0948851	0.0267605	0.242723	NOT_DGE	UpReg															geneM11
Mgat1	MGAT1	-0.0120669	0.803121	0.95036	NOT_DGE	DownReg												geneM0
Mgat2	MGAT2	0.0439668	0.247809	0.65525	NOT_DGE	UpReg				ID																															geneM3
Mgat3	MGAT3	-0.0341752	0.306544	0.70709	NOT_DGE	DownReg												geneM0
Mgat4a	MGAT4A	-0.0219202	0.599746	0.877661	NOT_DGE	DownReg									BD.DGE_up			geneM0
Mgat4b	MGAT4B	0.0486804	0.251933	0.660521	NOT_DGE	UpReg										SCZ.DGE_down		geneM0
Mgat4c	MGAT4C	0.125719	0.266318	0.672562	NOT_DGE	UpReg											SCZ.DGE_up																								geneM3
Mgat5	MGAT5	0.0159739	0.504817	0.832861	NOT_DGE	UpReg																							geneM19
Mgat5b	MGAT5B	0.120874	0.00496395	0.0867704	NOT_DGE	UpReg			FMRP													geneM12
Mgea5		0.0194292	0.639172	0.895224	NOT_DGE	UpReg
Mgll	MGLL	0.0958922	0.0764167	0.403158	NOT_DGE	UpReg																																			geneM3
Mgme1	MGME1	-0.121677	0.140769	0.530788	NOT_DGE	DownReg																																			geneM3
Mgp	MGP	0.140902	0.406077	0.781651	NOT_DGE	UpReg																																geneM27
Mgrn1	MGRN1	-0.00891979	0.742562	0.935275	NOT_DGE	DownReg																																												geneM7
Mgst3	MGST3	0.0676734	0.0534772	0.344475	NOT_DGE	UpReg					SYN					SCZ.DGE_down																													geneM33
Mia2	CTAGE1	0.00616715	0.889043	0.976895	NOT_DGE	UpReg
Mia2	CTAGE15	0.00616715	0.889043	0.976895	NOT_DGE	UpReg
Mia2	CTAGE4	0.00616715	0.889043	0.976895	NOT_DGE	UpReg
Mia2	CTAGE6	0.00616715	0.889043	0.976895	NOT_DGE	UpReg												geneM0
Mia2	CTAGE8	0.00616715	0.889043	0.976895	NOT_DGE	UpReg
Mia2	CTAGE9	0.00616715	0.889043	0.976895	NOT_DGE	UpReg
Mia2	MIA2	0.00616715	0.889043	0.976895	NOT_DGE	UpReg
Mia3		0.0494755	0.255427	0.663523	NOT_DGE	UpReg
Mib1	MIB1	-0.0208583	0.597241	0.876794	NOT_DGE	DownReg	ASD_SC	ASD	FMRP																																	geneM30
Mib2	MIB2	0.0216972	0.731389	0.930566	NOT_DGE	UpReg																geneM12
Mical1	MICAL1	-0.00217396	0.985748	0.997173	NOT_DGE	DownReg																																													geneM8
Mical2	MICAL2	-0.0273071	0.424463	0.79203	NOT_DGE	DownReg			FMRP							SCZ.DGE_down			geneM1
Mical3	MICAL3	-0.00710574	0.677204	0.911067	NOT_DGE	DownReg										SCZ.DGE_down		geneM0
Micall1	MICALL1	-0.113686	0.115957	0.484317	NOT_DGE	DownReg										SCZ.DGE_down												geneM18
Micu1	MICU1	-0.016209	0.686615	0.914644	NOT_DGE	DownReg				ID																																										geneM9
Micu2	MICU2	-0.0284569	0.529812	0.843175	NOT_DGE	DownReg												geneM0
Micu3	MICU3	-0.106366	0.0192359	0.202149	NOT_DGE	DownReg																					geneM17
Mid1ip1	MID1IP1	-0.00810956	0.878098	0.974201	NOT_DGE	DownReg																								geneM2
Mid2	MID2	-0.00987292	0.796264	0.947509	NOT_DGE	DownReg				ID								geneM0
Midn	MIDN	-0.00272652	0.983303	0.996416	NOT_DGE	DownReg																																										geneM5
Mief1	MIEF1	0.0454692	0.470045	0.814662	NOT_DGE	UpReg												geneM0
Mief2	MIEF2	-0.026169	0.569117	0.863965	NOT_DGE	DownReg									BD.DGE_up			geneM0
Mien1	MIEN1	-0.099715	0.0943419	0.439529	NOT_DGE	DownReg												geneM0
Mier1	MIER1	0.057649	0.450227	0.806134	NOT_DGE	UpReg											SCZ.DGE_up	geneM0
Mier2	MIER2	-0.0090378	0.918609	0.982854	NOT_DGE	DownReg											SCZ.DGE_up	geneM0
Mier3	MIER3	0.0642678	0.165197	0.566812	NOT_DGE	UpReg																																								geneM34
Mif	MIF	0.0198704	0.595226	0.875406	NOT_DGE	UpReg					SYN														geneM15
Mif4gd	MIF4GD	-0.0509398	0.567848	0.862815	NOT_DGE	DownReg																																									geneM4
Miip	MIIP	-0.0282095	0.792378	0.94656	NOT_DGE	DownReg												geneM0
Mink1	MINK1	0.0870884	0.0484162	0.329886	NOT_DGE	UpReg			FMRP		SYN						SCZ.DGE_up	geneM0
Minos1		0.0103201	0.87687	0.97384	NOT_DGE	UpReg
Minpp1	MINPP1	0.0482645	0.218239	0.627947	NOT_DGE	UpReg												geneM0
Mios	MIOS	0.0529579	0.366709	0.753628	NOT_DGE	UpReg																																				geneM30
Mipep	MIPEP	0.00439394	0.927861	0.982913	NOT_DGE	UpReg												geneM0
Mipol1	MIPOL1	-0.0719498	0.45568	0.808474	NOT_DGE	DownReg											SCZ.DGE_up																									geneM30
Mis12	MIS12	-0.0178166	0.626925	0.889954	NOT_DGE	DownReg												geneM0
Mis18a	MIS18A	-0.0377111	0.705286	0.918885	NOT_DGE	DownReg												geneM0
Mitd1	MITD1	0.0599192	0.487813	0.823244	NOT_DGE	UpReg														geneM10
Mitf	MITF	-0.13187	0.0592463	0.36074	NOT_DGE	DownReg										SCZ.DGE_down														geneM2
Mkks	MKKS	-0.0295204	0.589907	0.873995	NOT_DGE	DownReg				ID									geneM1
Mkl1		0.0940499	0.071213	0.391226	NOT_DGE	UpReg
Mkl2		0.0621575	0.0637973	0.370893	NOT_DGE	UpReg
Mkln1	MKLN1	-0.0251579	0.379291	0.763671	NOT_DGE	DownReg																																			geneM3
Mknk1	MKNK1	0.0427959	0.251341	0.65977	NOT_DGE	UpReg												geneM0
Mknk2	MKNK2	-0.12227	0.0565087	0.353666	NOT_DGE	DownReg														geneM10
Mkrn1	MKRN1	0.0390599	0.226336	0.637365	NOT_DGE	UpReg																																														geneM9
Mkrn2	MKRN2	-0.0288262	0.447404	0.805025	NOT_DGE	DownReg									BD.DGE_up		SCZ.DGE_up						geneM13
Mkx	MKX	0.0281897	0.778709	0.94419	NOT_DGE	UpReg													geneM1
Mlc1	MLC1	-0.0244072	0.745989	0.935275	NOT_DGE	DownReg				ID							SCZ.DGE_up																								geneM3
Mlec	MLEC	0.0494732	0.169589	0.570067	NOT_DGE	UpReg												geneM0
Mlf2	MLF2	-0.00229161	0.93562	0.984603	NOT_DGE	DownReg					SYN				BD.DGE_up																																			geneM7
Mlh1	MLH1	0.0190098	0.858794	0.970015	NOT_DGE	UpReg												geneM0
Mlh3	MLH3	0.0508526	0.424103	0.79203	NOT_DGE	UpReg												geneM0
Mlip	MLIP	0.00494526	0.932478	0.983719	NOT_DGE	UpReg												geneM0
Mllt1	MLLT1	0.0405305	0.464945	0.812126	NOT_DGE	UpReg												geneM0
Mllt10	MLLT10	-0.0426551	0.327322	0.727225	NOT_DGE	DownReg												geneM0
Mllt11	MLLT11	-0.0199005	0.514648	0.834207	NOT_DGE	DownReg																				geneM16
Mllt3	MLLT3	-0.0567555	0.329669	0.728612	NOT_DGE	DownReg																																				geneM30
Mllt4		0.0523016	0.43548	0.798569	NOT_DGE	UpReg
Mllt6	MLLT6	-0.025068	0.565657	0.861403	NOT_DGE	DownReg																geneM12
Mlst8	MLST8	-0.0159776	0.777835	0.944149	NOT_DGE	DownReg												geneM0
Mlx	MLX	-0.0147777	0.800757	0.949566	NOT_DGE	DownReg										SCZ.DGE_down		geneM0
Mlxip	MLXIP	0.0260385	0.672596	0.909363	NOT_DGE	UpReg																					geneM17
Mlxipl	MLXIPL	0.243418	0.00367915	0.0709383	NOT_DGE	UpReg													geneM1
Mlycd	MLYCD	-0.00843365	0.920323	0.982854	NOT_DGE	DownReg				ID																							geneM22
Mmaa	MMAA	-0.0557318	0.247387	0.654941	NOT_DGE	DownReg				ID							SCZ.DGE_up																																	geneM7
Mmab	MMAB	0.0946391	0.162167	0.563621	NOT_DGE	UpReg																																									geneM4
Mmachc	MMACHC	0.00933768	0.891435	0.97743	NOT_DGE	UpReg				ID						SCZ.DGE_down														geneM2
Mmadhc	MMADHC	-0.0480554	0.0279541	0.248917	NOT_DGE	DownReg				ID						SCZ.DGE_down		geneM0
Mmd	MMD	-0.0262267	0.544891	0.849779	NOT_DGE	DownReg							ASD.DGE_up					geneM0
Mmd2	MMD2	-0.00484518	0.939432	0.985785	NOT_DGE	DownReg																																			geneM3
Mme	MME	-0.117478	0.5135	0.833939	NOT_DGE	DownReg												geneM0
Mmgt1	MMGT1	-0.0572094	0.127505	0.504206	NOT_DGE	DownReg																																												geneM7
Mmgt2		0.0229466	0.761816	0.940932	NOT_DGE	UpReg
Mmp14	MMP14	0.0301204	0.845231	0.965801	NOT_DGE	UpReg							ASD.DGE_up																																				geneM6
Mmp15	MMP15	0.175526	0.103559	0.459195	NOT_DGE	UpReg																																			geneM3
Mmp16	MMP16	0.0291657	0.718798	0.925787	NOT_DGE	UpReg												geneM0
Mmp17	MMP17	-0.0832277	0.183635	0.590364	NOT_DGE	DownReg																geneM12
Mmp24	MMP24	0.00413822	0.936332	0.984603	NOT_DGE	UpReg			FMRP									geneM0
Mmp28	MMP28	0.178497	0.194383	0.602545	NOT_DGE	UpReg																																			geneM3
Mmrn2	MMRN2	-0.171276	0.339238	0.73442	NOT_DGE	DownReg																																										geneM5
Mms19	MMS19	0.0117794	0.779424	0.94419	NOT_DGE	UpReg																														geneM25
Mn1	MN1	0.0571812	0.662562	0.905741	NOT_DGE	UpReg																																			geneM3
Mnat1	MNAT1	-0.103898	0.059948	0.362658	NOT_DGE	DownReg																																													geneM8
Mnt	MNT	-0.035037	0.706229	0.919473	NOT_DGE	DownReg	ASD_SC	ASD								SCZ.DGE_down																																		geneM7
Mob1a	MOB1A	0.0286181	0.575733	0.8673	NOT_DGE	UpReg							ASD.DGE_up																																				geneM6
Mob1b	MOB1B	-0.0317901	0.580419	0.869915	NOT_DGE	DownReg							ASD.DGE_up				SCZ.DGE_up																										geneM31
Mob2	MOB2	0.0171039	0.787748	0.946441	NOT_DGE	UpReg																													geneM24
Mob3a	MOB3A	0.0121717	0.862607	0.970812	NOT_DGE	UpReg																																			geneM3
Mob3b	MOB3B	-0.193922	0.349539	0.741626	NOT_DGE	DownReg						ASD.DGE_down																		geneM2
Mob3c	MOB3C	-0.00724103	0.936332	0.984603	NOT_DGE	DownReg							ASD.DGE_up				SCZ.DGE_up																															geneM5
Mob4	MOB4	-0.0423974	0.334293	0.731452	NOT_DGE	DownReg																																												geneM7
Mobp	MOBP	-0.0142381	0.92844	0.982913	NOT_DGE	DownReg										SCZ.DGE_down														geneM2
Mocos	MOCOS	0.0163879	0.878359	0.974222	NOT_DGE	UpReg		ASD
Mocs1	MOCS1	0.14747	0.037242	0.289694	NOT_DGE	UpReg				ID																															geneM3
Mocs2	MOCS2	-0.0950513	0.123889	0.49817	NOT_DGE	DownReg				ID																																								geneM7
Mocs3	MOCS3	0.0487396	0.486811	0.822672	NOT_DGE	UpReg												geneM0
Mog	MOG	-0.0216669	0.844125	0.965801	NOT_DGE	DownReg					SYN					SCZ.DGE_down														geneM2
Mogs	MOGS	-0.0056834	0.926605	0.982854	NOT_DGE	DownReg				ID								geneM0
Mok	MOK	0.0237745	0.781963	0.944283	NOT_DGE	UpReg																																													geneM8
Mon1a	MON1A	-0.0567437	0.215301	0.624489	NOT_DGE	DownReg																													geneM24
Mon1b	MON1B	0.0177981	0.594118	0.875168	NOT_DGE	UpReg																								geneM2
Mon2	MON2	-0.0228791	0.47751	0.817166	NOT_DGE	DownReg			FMRP			ASD.DGE_down																		geneM2
Morc2a	MORC2	-0.0007377	0.989198	0.997473	NOT_DGE	DownReg											SCZ.DGE_up	geneM0
Morc3	MORC3	0.0649783	0.364635	0.751373	NOT_DGE	UpReg																																				geneM30
Morc4	MORC4	0.0588612	0.586464	0.872732	NOT_DGE	UpReg							ASD.DGE_up																											geneM29
Morf4l1	MORF4L1	-0.0351679	0.3185	0.719695	NOT_DGE	DownReg																																												geneM7
Morf4l2	MORF4L2	0.0156393	0.686021	0.914348	NOT_DGE	UpReg																				geneM16
Morn1	MORN1	0.107697	0.376284	0.760635	NOT_DGE	UpReg						ASD.DGE_down																																							geneM8
Morn2	MORN2	-0.00953904	0.940063	0.98579	NOT_DGE	DownReg												geneM0
Morn4	MORN4	0.021253	0.676178	0.9109	NOT_DGE	UpReg												geneM0
Mospd1	MOSPD1	0.0839299	0.424174	0.79203	NOT_DGE	UpReg												geneM0
Mospd2	MOSPD2	0.164969	0.0850982	0.420738	NOT_DGE	UpReg								BD.DGE_down		SCZ.DGE_down														geneM2
Mospd3	MOSPD3	0.208499	0.0115526	0.150106	NOT_DGE	UpReg												geneM0
Mov10	MOV10	0.113072	0.378907	0.763671	NOT_DGE	UpReg																																						geneM32
Moxd1	MOXD1	0.0600137	0.595572	0.875745	NOT_DGE	UpReg																																			geneM3
Mpc1	MPC1	-0.104969	0.028943	0.253629	NOT_DGE	DownReg										SCZ.DGE_down														geneM2
Mpc2	MPC2	-0.123615	0.027133	0.244615	NOT_DGE	DownReg													geneM1
Mpdu1	MPDU1	0.0356058	0.454595	0.808184	NOT_DGE	UpReg				ID						SCZ.DGE_down																															geneM4
Mpdz	MPDZ	0.10927	0.212739	0.622412	NOT_DGE	UpReg				ID						SCZ.DGE_down																				geneM25
Mpeg1	MPEG1	-0.109344	0.0831267	0.418362	NOT_DGE	DownReg								BD.DGE_down		SCZ.DGE_down																																	geneM6
Mpg	MPG	-0.0144979	0.832987	0.962293	NOT_DGE	DownReg									BD.DGE_up			geneM0
Mphosph10	MPHOSPH10	-0.10499	0.0986244	0.449009	NOT_DGE	DownReg															geneM11
Mphosph6	MPHOSPH6	0.164357	0.0402369	0.299549	NOT_DGE	UpReg												geneM0
Mphosph8	MPHOSPH8	-0.0737094	0.000222473	0.0102537	DGE	DownReg															geneM11
Mphosph9	MPHOSPH9	0.0173927	0.774648	0.943341	NOT_DGE	UpReg																																													geneM8
Mpi	MPI	0.0145946	0.484384	0.821272	NOT_DGE	UpReg												geneM0
Mplkip	MPLKIP	0.0414574	0.733044	0.931328	NOT_DGE	UpReg				ID								geneM0
Mpnd	MPND	0.0338405	0.303845	0.704624	NOT_DGE	UpReg												geneM0
Mpp1	MPP1	-0.101677	0.273941	0.679249	NOT_DGE	DownReg					SYN								geneM1
Mpp2	MPP2	0.0727244	0.223088	0.633044	NOT_DGE	UpReg					SYN																			geneM2
Mpp3	MPP3	-0.0825915	0.0834945	0.418579	NOT_DGE	DownReg					SYN				BD.DGE_up		SCZ.DGE_up	geneM0
Mpp5	MPP5	0.00957596	0.892602	0.977691	NOT_DGE	UpReg																																		geneM29
Mpp6	MPP6	-0.139027	0.00248912	0.0547978	NOT_DGE	DownReg		ASD			SYN		ASD.DGE_up				SCZ.DGE_up																										geneM31
Mppe1	MPPE1	-0.150206	0.00336854	0.0664034	NOT_DGE	DownReg																																									geneM4
Mpped1	MPPED1	0.0356659	0.422028	0.791447	NOT_DGE	UpReg																geneM12
Mpped2	MPPED2	0.0223708	0.690001	0.916081	NOT_DGE	UpReg						ASD.DGE_down				SCZ.DGE_down		geneM0
Mprip	MPRIP	0.00932385	0.617074	0.884584	NOT_DGE	UpReg			FMRP		SYN								geneM1
Mpst	MPST	-0.0840197	0.0474138	0.326328	NOT_DGE	DownReg											SCZ.DGE_up																								geneM3
Mpv17	MPV17	-0.0259192	0.590448	0.873995	NOT_DGE	DownReg												geneM0
Mpv17l	MPV17L	-0.0394427	0.597769	0.876816	NOT_DGE	DownReg						ASD.DGE_down																																			geneM4
Mpv17l2	MPV17L2	0.0107524	0.861642	0.970569	NOT_DGE	UpReg												geneM0
Mpzl1	MPZL1	0.0309514	0.65224	0.901158	NOT_DGE	UpReg																																											geneM6
Mpzl2	MPZL2	0.225084	0.183657	0.590364	NOT_DGE	UpReg									BD.DGE_up		SCZ.DGE_up																															geneM5
Mpzl3	MPZL3	0.0461433	0.632437	0.892519	NOT_DGE	UpReg												geneM0
Mr1	MR1	-0.193775	0.033272	0.271516	NOT_DGE	DownReg																																			geneM3
Mras	MRAS	0.0787847	0.000611069	0.0210639	DGE	UpReg					SYN																														geneM3
Mrc1	MRC1	0.0433814	0.789146	0.946441	NOT_DGE	UpReg												geneM0
Mrc2	MRC2	-0.0127337	0.944936	0.987156	NOT_DGE	DownReg								BD.DGE_down		SCZ.DGE_down														geneM2
Mre11a	MRE11	-0.000236314	0.996161	0.998994	NOT_DGE	DownReg
Mreg	MREG	-0.132972	0.279343	0.684234	NOT_DGE	DownReg										SCZ.DGE_down			geneM1
Mrfap1	MRFAP1	-0.0398565	0.0319304	0.265842	NOT_DGE	DownReg											SCZ.DGE_up												geneM19
Mrfap1	MRFAP1L1	-0.0398565	0.0319304	0.265842	NOT_DGE	DownReg																																														geneM9
Mrgbp	MRGBP	-0.0506429	0.447694	0.805103	NOT_DGE	DownReg										SCZ.DGE_down		geneM0
Mrgpre	MRGPRE	0.0655832	0.450284	0.806134	NOT_DGE	UpReg
Mri1	MRI1	0.044899	0.436208	0.798569	NOT_DGE	UpReg																																									geneM4
Mrm1	MRM1	-0.116547	0.177988	0.582222	NOT_DGE	DownReg												geneM0
Mrm3	MRM3	0.0442069	0.638004	0.895143	NOT_DGE	UpReg											SCZ.DGE_up
Mrnip	MRNIP	-0.0536205	0.609136	0.880332	NOT_DGE	DownReg
Mro	MRO	0.0445214	0.644768	0.89757	NOT_DGE	UpReg																																			geneM3
Mroh1	MROH1	-0.0702162	0.299522	0.701144	NOT_DGE	DownReg												geneM0
Mroh5	MROH5	0.0854323	0.351586	0.743022	NOT_DGE	UpReg
Mroh7	MROH7	0.154779	0.118837	0.489611	NOT_DGE	UpReg												geneM0
Mroh7	MROH7-TTC4	0.154779	0.118837	0.489611	NOT_DGE	UpReg												geneM0
Mrpl1	MRPL1	-0.079975	0.037262	0.289694	NOT_DGE	DownReg						ASD.DGE_down						geneM0
Mrpl10	MRPL10	0.0526169	0.314422	0.715871	NOT_DGE	UpReg												geneM0
Mrpl11	MRPL11	-0.0220375	0.603023	0.878412	NOT_DGE	DownReg																											geneM22
Mrpl12	MRPL12	0.0220841	0.369089	0.755686	NOT_DGE	UpReg												geneM0
Mrpl13	MRPL13	0.0769619	0.359427	0.748801	NOT_DGE	UpReg												geneM0
Mrpl14	MRPL14	0.0480671	0.451602	0.806592	NOT_DGE	UpReg												geneM0
Mrpl15	MRPL15	0.0206452	0.828165	0.960487	NOT_DGE	UpReg												geneM0
Mrpl16	MRPL16	-0.1089	0.0620728	0.367952	NOT_DGE	DownReg																											geneM22
Mrpl17	MRPL17	0.00916633	0.889298	0.977029	NOT_DGE	UpReg											SCZ.DGE_up	geneM0
Mrpl18	MRPL18	-0.0344533	0.253717	0.661912	NOT_DGE	DownReg														geneM10
Mrpl19	MRPL19	-0.066209	0.126759	0.502869	NOT_DGE	DownReg																																			geneM3
Mrpl2	MRPL2	0.0521074	0.513354	0.833939	NOT_DGE	UpReg						ASD.DGE_down						geneM0
Mrpl20	MRPL20	-0.153217	1.10107e-08	2.70995e-06	DGE	DownReg												geneM0
Mrpl21	MRPL21	-0.0597869	0.395618	0.775111	NOT_DGE	DownReg												geneM0
Mrpl22	MRPL22	0.025842	0.711008	0.921891	NOT_DGE	UpReg																																												geneM7
Mrpl23	MRPL23	-0.102121	0.0203378	0.207028	NOT_DGE	DownReg												geneM0
Mrpl24	MRPL24	-0.00706199	0.782487	0.944283	NOT_DGE	DownReg																								geneM2
Mrpl27	MRPL27	-0.0576337	0.0575909	0.35585	NOT_DGE	DownReg																																							geneM33
Mrpl28	MRPL28	0.0787851	0.00463586	0.0834484	NOT_DGE	UpReg																																													geneM8
Mrpl3	MRPL3	-0.0649792	0.0460755	0.321796	NOT_DGE	DownReg				ID								geneM0
Mrpl30	MRPL30	0.0820997	0.110819	0.475502	NOT_DGE	UpReg												geneM0
Mrpl30	MRPL30	0.0820997	0.110819	0.475502	NOT_DGE	UpReg												geneM0
Mrpl32	MRPL32	-0.0496268	0.287281	0.690504	NOT_DGE	DownReg																																													geneM8
Mrpl33	MRPL33	0.076359	0.374562	0.759024	NOT_DGE	UpReg																																							geneM33
Mrpl34	MRPL34	0.0183865	0.788227	0.946441	NOT_DGE	UpReg												geneM0
Mrpl35	MRPL35	-0.0577286	0.252783	0.661225	NOT_DGE	DownReg																													geneM24
Mrpl36	MRPL36	-0.0382925	0.48106	0.819706	NOT_DGE	DownReg																																							geneM33
Mrpl37	MRPL37	0.0031823	0.917321	0.982854	NOT_DGE	UpReg												geneM0
Mrpl38	MRPL38	-0.016362	0.64926	0.899751	NOT_DGE	DownReg												geneM0
Mrpl39	MRPL39	-0.0516216	0.415919	0.787942	NOT_DGE	DownReg												geneM0
Mrpl4	MRPL4	-0.00590009	0.803135	0.95036	NOT_DGE	DownReg																																												geneM7
Mrpl40	MRPL40	-0.0460408	0.501678	0.83133	NOT_DGE	DownReg																																									geneM4
Mrpl41	MRPL41	-0.0356896	0.561372	0.858274	NOT_DGE	DownReg												geneM0
Mrpl42	MRPL42	-0.0586291	0.31737	0.718593	NOT_DGE	DownReg													geneM1
Mrpl43	MRPL43	0.00645761	0.884263	0.975663	NOT_DGE	UpReg																								geneM2
Mrpl44	MRPL44	-0.0610094	0.127938	0.505426	NOT_DGE	DownReg												geneM0
Mrpl45	MRPL45	-0.00464743	0.923073	0.982854	NOT_DGE	DownReg												geneM0
Mrpl46	MRPL46	-0.0683527	0.0749941	0.39986	NOT_DGE	DownReg												geneM0
Mrpl47	MRPL47	-0.0803591	0.197608	0.606605	NOT_DGE	DownReg								BD.DGE_down		SCZ.DGE_down		geneM0
Mrpl48	MRPL48	-0.014268	0.730554	0.9301	NOT_DGE	DownReg										SCZ.DGE_down														geneM2
Mrpl49	MRPL49	0.00662791	0.864708	0.971257	NOT_DGE	UpReg																	geneM13
Mrpl50	MRPL50	-0.0326733	0.57703	0.868074	NOT_DGE	DownReg																	geneM13
Mrpl51	MRPL51	-0.0445809	0.199967	0.609269	NOT_DGE	DownReg												geneM0
Mrpl52	MRPL52	0.0424571	0.636621	0.894731	NOT_DGE	UpReg												geneM0
Mrpl54	MRPL54	0.072812	0.325196	0.724713	NOT_DGE	UpReg																								geneM2
Mrpl55	MRPL55	-0.0062691	0.885105	0.975901	NOT_DGE	DownReg												geneM0
Mrpl57	MRPL57	-0.0129985	0.840461	0.964961	NOT_DGE	DownReg
Mrpl9	MRPL9	-0.0628545	0.0360223	0.284525	NOT_DGE	DownReg												geneM0
Mrps10	MRPS10	-0.0382268	0.55807	0.857274	NOT_DGE	DownReg												geneM0
Mrps11	MRPS11	-0.0461155	0.390061	0.770803	NOT_DGE	DownReg												geneM0
Mrps12	MRPS12	0.039625	0.274472	0.679787	NOT_DGE	UpReg												geneM0
Mrps14	MRPS14	-0.0686605	0.158261	0.557665	NOT_DGE	DownReg																																			geneM3
Mrps15	MRPS15	-0.0904477	0.0296873	0.257547	NOT_DGE	DownReg												geneM0
Mrps16	MRPS16	-0.128912	0.0271057	0.244548	NOT_DGE	DownReg																																									geneM4
Mrps17	MRPS17	-0.03179	0.293724	0.69551	NOT_DGE	DownReg												geneM0
Mrps17	MRPS17	-0.03179	0.293724	0.69551	NOT_DGE	DownReg												geneM0
Mrps18a	MRPS18A	0.0180118	0.738558	0.933802	NOT_DGE	UpReg												geneM0
Mrps18b	MRPS18B	0.0289918	0.378419	0.763415	NOT_DGE	UpReg												geneM0
Mrps18c	MRPS18C	0.0172364	0.811502	0.954627	NOT_DGE	UpReg												geneM0
Mrps2	MRPS2	0.0365135	0.496036	0.828312	NOT_DGE	UpReg												geneM0
Mrps21	MRPS21	0.0238274	0.615602	0.883967	NOT_DGE	UpReg																																							geneM33
Mrps22	MRPS22	-0.0393247	0.489692	0.824145	NOT_DGE	DownReg				ID								geneM0
Mrps23	MRPS23	0.00729631	0.814886	0.955775	NOT_DGE	UpReg												geneM0
Mrps24	MRPS24	0.00874707	0.876693	0.97384	NOT_DGE	UpReg												geneM0
Mrps25	MRPS25	0.092002	0.0516808	0.338397	NOT_DGE	UpReg																																													geneM8
Mrps26	MRPS26	-0.058224	0.177008	0.580558	NOT_DGE	DownReg																		geneM14
Mrps27	MRPS27	-0.0744723	0.117564	0.487633	NOT_DGE	DownReg																																												geneM7
Mrps28	MRPS28	0.139116	0.166869	0.567885	NOT_DGE	UpReg												geneM0
Mrps30	MRPS30	-0.158457	0.050577	0.336069	NOT_DGE	DownReg											SCZ.DGE_up		geneM1
Mrps31	MRPS31	-0.116996	0.0267851	0.242723	NOT_DGE	DownReg												geneM0
Mrps33	MRPS33	-0.0912462	0.22961	0.641541	NOT_DGE	DownReg										SCZ.DGE_down																													geneM33
Mrps34	MRPS34	-0.0145642	0.778672	0.94419	NOT_DGE	DownReg																								geneM2
Mrps35	MRPS35	-0.030212	0.505196	0.832902	NOT_DGE	DownReg												geneM0
Mrps36	MRPS36	-0.123498	0.00150289	0.0402056	DGE	DownReg					SYN							geneM0
Mrps5	MRPS5	0.0261828	0.54121	0.84756	NOT_DGE	UpReg																													geneM24
Mrps6	MRPS6	-0.0634917	0.431264	0.796292	NOT_DGE	DownReg														geneM10
Mrps7	MRPS7	0.0133354	0.817539	0.956971	NOT_DGE	UpReg												geneM0
Mrps9	MRPS9	0.00673189	0.865761	0.971421	NOT_DGE	UpReg						ASD.DGE_down																																								geneM9
Mrrf	MRRF	-0.0609979	0.247956	0.655499	NOT_DGE	DownReg												geneM0
Mrs2	MRS2	-0.00102269	0.978265	0.995413	NOT_DGE	DownReg													geneM1
Mrto4	MRTO4	0.0977163	0.00828708	0.120782	NOT_DGE	UpReg																																													geneM8
Mrvi1	MRVI1	-0.297629	0.0716903	0.393322	NOT_DGE	DownReg											SCZ.DGE_up																								geneM3
Ms4a6b	MS4A6A	-0.250492	0.116712	0.485945	NOT_DGE	DownReg																																											geneM6
Ms4a6b	MS4A6E	-0.250492	0.116712	0.485945	NOT_DGE	DownReg
Msantd2	MSANTD2	0.000543295	0.992489	0.998355	NOT_DGE	UpReg												geneM0
Msantd3	MSANTD3	0.0257511	0.75096	0.937348	NOT_DGE	UpReg										SCZ.DGE_down					geneM11
Msantd4	MSANTD4	0.023889	0.481528	0.820163	NOT_DGE	UpReg																																				geneM30
Msh2	MSH2	-0.136384	0.0128278	0.158972	NOT_DGE	DownReg																																														geneM9
Msh3	MSH3	-0.0330888	0.670251	0.908482	NOT_DGE	DownReg												geneM0
Msh6	MSH6	0.027014	0.682267	0.912614	NOT_DGE	UpReg															geneM11
Msi1	MSI1	-0.16619	0.0126126	0.157575	NOT_DGE	DownReg																																			geneM3
Msi2	MSI2	-0.002465	0.963834	0.991801	NOT_DGE	DownReg							ASD.DGE_up																												geneM3
Msl1	MSL1	0.0109846	0.712465	0.922821	NOT_DGE	UpReg												geneM0
Msl2	MSL2	0.0537931	0.0741897	0.397682	NOT_DGE	UpReg																																		geneM29
Msl3	MSL3	-0.121395	0.00424031	0.0788236	NOT_DGE	DownReg										SCZ.DGE_down			geneM1
Msl3l2	MSL3	-0.0907109	0.0940606	0.439282	NOT_DGE	DownReg										SCZ.DGE_down			geneM1
Msln	MSLN	0.146103	0.103859	0.459578	NOT_DGE	UpReg																																											geneM6
Msmo1	MSMO1	0.045987	0.291931	0.693684	NOT_DGE	UpReg												geneM0
Msn	MSN	0.153777	0.0310183	0.262705	NOT_DGE	UpReg		ASD			SYN		ASD.DGE_up				SCZ.DGE_up																															geneM5
Msra	MSRA	0.00876632	0.885431	0.975901	NOT_DGE	UpReg												geneM0
Msrb1	MSRB1	-0.0846571	0.406751	0.781974	NOT_DGE	DownReg																																			geneM3
Msrb2	MSRB2	-0.0954673	0.264319	0.671909	NOT_DGE	DownReg									BD.DGE_up		SCZ.DGE_up	geneM0
Msrb3	MSRB3	-0.0538206	0.50574	0.832902	NOT_DGE	DownReg																																			geneM3
Msto1	MSTO1	0.0683371	0.346799	0.739322	NOT_DGE	UpReg																																									geneM4
Msx1	MSX1	0.217028	0.270915	0.677776	NOT_DGE	UpReg																																			geneM3
Mt1	MT1F	0.027209	0.837632	0.963806	NOT_DGE	UpReg																																			geneM3
Mt2	MT1M	0.00431655	0.975812	0.994293	NOT_DGE	UpReg									BD.DGE_up		SCZ.DGE_up																															geneM5
Mt3	MT3	0.0304671	0.652072	0.901158	NOT_DGE	UpReg											SCZ.DGE_up																								geneM3
Mta1	MTA1	0.0494513	0.248226	0.65565	NOT_DGE	UpReg											SCZ.DGE_up																													geneM34
Mta2	MTA2	0.0028434	0.941641	0.985926	NOT_DGE	UpReg																																										geneM5
Mta3	MTA3	0.0429715	0.18555	0.592429	NOT_DGE	UpReg													geneM1
Mtap	MTAP	-0.0722375	0.197878	0.606719	NOT_DGE	DownReg												geneM0
Mtch1	MTCH1	0.0305723	0.336581	0.732699	NOT_DGE	UpReg					SYN						SCZ.DGE_up																																			geneM9
Mtch2	MTCH2	-0.0330314	0.451392	0.806333	NOT_DGE	DownReg					SYN																																				geneM4
Mtcl1	MTCL1	-0.133783	0.142023	0.53261	NOT_DGE	DownReg
Mtcp1	MTCP1	0.0169758	0.874329	0.973202	NOT_DGE	UpReg												geneM0
Mtdh	MTDH	-0.0321794	0.545766	0.849937	NOT_DGE	DownReg					SYN					SCZ.DGE_down														geneM2
Mterf2	MTERF2	0.0512177	0.482741	0.820839	NOT_DGE	UpReg											SCZ.DGE_up
Mterf3	MTERF3	-0.0622461	0.424669	0.792055	NOT_DGE	DownReg
Mterf4	MTERF4	0.00601409	0.915144	0.982854	NOT_DGE	UpReg
Mtf1	MTF1	0.0733156	0.355712	0.746805	NOT_DGE	UpReg	ASD_SC	ASD																																geneM29
Mtf2	MTF2	0.0254858	0.697668	0.917141	NOT_DGE	UpReg																																	geneM28
Mtfmt	MTFMT	0.0458462	0.52865	0.842892	NOT_DGE	UpReg				ID		ASD.DGE_down																																			geneM4
Mtfp1	MTFP1	0.0471378	0.319218	0.720129	NOT_DGE	UpReg												geneM0
Mtfr1	MTFR1	0.00388318	0.972151	0.994293	NOT_DGE	UpReg																								geneM2
Mtfr1l	MTFR1L	-0.0518747	0.260082	0.667797	NOT_DGE	DownReg												geneM0
Mtg1	MTG1	-0.00924808	0.920765	0.982854	NOT_DGE	DownReg										SCZ.DGE_down		geneM0
Mtg2	MTG2	-0.0720795	0.41387	0.786366	NOT_DGE	DownReg																																									geneM4
Mthfd1	MTHFD1	-0.0538937	0.269547	0.676563	NOT_DGE	DownReg					SYN						SCZ.DGE_up	geneM0
Mthfd1l	MTHFD1L	0.19088	0.0549819	0.349126	NOT_DGE	UpReg					SYN							geneM0
Mthfd2	MTHFD2	0.160756	5.47208e-07	8.11318e-05	DGE	UpReg											SCZ.DGE_up																															geneM5
Mthfd2l	MTHFD2L	-0.0259988	0.812977	0.955076	NOT_DGE	DownReg												geneM0
Mthfr	MTHFR	0.0823467	0.165638	0.566812	NOT_DGE	UpReg	ASD_SC	ASD		ID						SCZ.DGE_down		geneM0
Mthfsd	MTHFSD	-0.00253547	0.938838	0.985785	NOT_DGE	DownReg												geneM0
Mthfsl	MTHFS	0.0308233	0.84835	0.966457	NOT_DGE	UpReg												geneM0
Mthfsl	ST20-MTHFS	0.0308233	0.84835	0.966457	NOT_DGE	UpReg												geneM0
Mtif2	MTIF2	-0.0182019	0.685727	0.914228	NOT_DGE	DownReg															geneM11
Mtif3	MTIF3	-0.0892188	0.329195	0.728214	NOT_DGE	DownReg												geneM0
Mtm1	MTM1	0.026535	0.843475	0.965801	NOT_DGE	UpReg											SCZ.DGE_up																								geneM3
Mtmr1	MTMR1	-0.0247398	0.450939	0.806226	NOT_DGE	DownReg											SCZ.DGE_up	geneM0
Mtmr10	MTMR10	-0.0257014	0.730245	0.9301	NOT_DGE	DownReg										SCZ.DGE_down														geneM2
Mtmr11	MTMR11	-0.0270947	0.61502	0.883751	NOT_DGE	DownReg														geneM10
Mtmr12	MTMR12	0.0999829	0.15094	0.547924	NOT_DGE	UpReg													geneM1
Mtmr14	MTMR14	0.155268	0.0401711	0.299422	NOT_DGE	UpReg					SYN							geneM0
Mtmr2	MTMR2	-0.0441214	0.325577	0.725072	NOT_DGE	DownReg						ASD.DGE_down																		geneM2
Mtmr3	MTMR3	0.018485	0.54937	0.851776	NOT_DGE	UpReg							ASD.DGE_up				SCZ.DGE_up																								geneM3
Mtmr4	MTMR4	-0.0163277	0.790147	0.946441	NOT_DGE	DownReg			FMRP										geneM1
Mtmr6	MTMR6	-0.0378244	0.000412909	0.0158789	DGE	DownReg													geneM1
Mtmr7	MTMR7	0.0130028	0.749393	0.936817	NOT_DGE	UpReg													geneM1
Mtmr9	MTMR9	0.0107911	0.838337	0.964038	NOT_DGE	UpReg																				geneM16
Mto1	MTO1	-0.07492	0.106551	0.464477	NOT_DGE	DownReg												geneM0
Mtor	MTOR	0.0749584	0.0563416	0.353384	NOT_DGE	UpReg	ASD_SC	ASD	FMRP	ID																																										geneM9
Mtpap	MTPAP	-0.0258728	0.672675	0.909363	NOT_DGE	DownReg												geneM0
Mtpn	MTPN	-0.0277104	0.525751	0.841339	NOT_DGE	DownReg												geneM0
Mtr	MTR	0.136442	0.0442603	0.314291	NOT_DGE	UpReg		ASD		ID																																					geneM4
Mtrf1	MTRF1	0.0564414	0.540149	0.846546	NOT_DGE	UpReg												geneM0
Mtrf1l	MTRF1L	0.0727357	0.618532	0.885096	NOT_DGE	UpReg												geneM0
Mtrr	MTRR	0.0551201	0.490179	0.824514	NOT_DGE	UpReg				ID									geneM1
Mtss1	MTSS1	-0.0281775	0.69644	0.917141	NOT_DGE	DownReg																						geneM18
Mtss1l		0.0037813	0.96748	0.992982	NOT_DGE	UpReg
Mttp	MTTP	-0.0200447	0.754967	0.938732	NOT_DGE	DownReg												geneM0
Mturn	MTURN	-0.0100729	0.724512	0.928124	NOT_DGE	DownReg
Mtus1	MTUS1	-0.0514797	0.411754	0.785379	NOT_DGE	DownReg																								geneM2
Mtus2	MTUS2	0.0823145	0.403018	0.779966	NOT_DGE	UpReg													geneM1
Mtx1	MTX1	0.00354919	0.950108	0.988512	NOT_DGE	UpReg					SYN																																				geneM4
Mtx2	MTX2	-0.00275417	0.956567	0.989983	NOT_DGE	DownReg		ASD			SYN								geneM1
Mtx3	MTX3	0.0273841	0.643253	0.896577	NOT_DGE	UpReg												geneM0
Muc3a	MUC3A	-0.231701	0.122552	0.495007	NOT_DGE	DownReg
Mul1	MUL1	0.0858323	0.106735	0.464785	NOT_DGE	UpReg												geneM0
Mum1		0.025779	0.414692	0.786924	NOT_DGE	UpReg
Mum1l1		0.282151	0.168912	0.569425	NOT_DGE	UpReg
Mus81	MUS81	0.0036247	0.963549	0.991801	NOT_DGE	UpReg																											geneM22
Mustn1	MUSTN1	0.127805	0.182169	0.587773	NOT_DGE	UpReg												geneM0
Mut		-0.10306	0.149321	0.546049	NOT_DGE	DownReg
Mvb12a	MVB12A	-0.02386	0.808508	0.952481	NOT_DGE	DownReg																																			geneM3
Mvb12b	MVB12B	0.0700771	0.130869	0.510257	NOT_DGE	UpReg										SCZ.DGE_down														geneM2
Mvd	MVD	0.12531	0.0967528	0.445266	NOT_DGE	UpReg												geneM0
Mvk	MVK	0.145413	0.00490649	0.0863636	NOT_DGE	UpReg				ID																				geneM2
Mvp	MVP	-0.0725819	0.212825	0.622412	NOT_DGE	DownReg					SYN						SCZ.DGE_up																															geneM5
Mxd1	MXD1	0.140283	0.0583324	0.358415	NOT_DGE	UpReg											SCZ.DGE_up			geneM10
Mxd4	MXD4	0.109814	0.035612	0.282534	NOT_DGE	UpReg																geneM12
Mxi1	MXI1	-0.0420124	0.444796	0.803885	NOT_DGE	DownReg												geneM0
Mxra7		-0.204457	0.0816653	0.414968	NOT_DGE	DownReg
Mxra8	MXRA8	0.0111398	0.928997	0.982931	NOT_DGE	UpReg												geneM0
Myadm		0.161844	0.0523929	0.340955	NOT_DGE	UpReg
Mybbp1a	MYBBP1A	0.0147201	0.736222	0.932859	NOT_DGE	UpReg																																													geneM8
Mybl1	MYBL1	-0.107161	0.569159	0.863965	NOT_DGE	DownReg																								geneM2
Mybpc1	MYBPC1	-0.0993947	0.314702	0.71611	NOT_DGE	DownReg											SCZ.DGE_up																								geneM3
Mycbp	MYCBP	0.194986	0.00697756	0.109782	NOT_DGE	UpReg																																												geneM7
Mycbp2	MYCBP2	0.0261905	0.488076	0.823244	NOT_DGE	UpReg			FMRP		SYN								geneM1
Mycl	MYCL	0.17427	0.0384908	0.294484	NOT_DGE	UpReg							ASD.DGE_up		BD.DGE_up			geneM0
Mycn	MYCN	0.128249	0.368762	0.755526	NOT_DGE	UpReg				ID																		geneM18
Myd88	MYD88	0.126663	0.246848	0.654461	NOT_DGE	UpReg											SCZ.DGE_up																															geneM5
Mydgf	MYDGF	0.0357956	0.197744	0.60669	NOT_DGE	UpReg							ASD.DGE_up
Myef2	MYEF2	0.0611126	0.154101	0.551752	NOT_DGE	UpReg													geneM1
Myg1	C12orf10	-0.0707859	0.064816	0.372374	NOT_DGE	DownReg						ASD.DGE_down						geneM0
Myh10	MYH10	0.0417436	0.133375	0.514517	NOT_DGE	UpReg			FMRP		SYN								geneM1
Myh11	MYH11	0.0496847	0.642569	0.896577	NOT_DGE	UpReg					SYN																											geneM27
Myh14	MYH14	-0.0576925	0.57508	0.866761	NOT_DGE	DownReg					SYN							geneM0
Myh2		-0.00645404	0.949718	0.988512	NOT_DGE	DownReg
Myh3	MYH3	0.0161291	0.912076	0.98285	NOT_DGE	UpReg												geneM0
Myh7	MYH7	0.0193295	0.755371	0.938949	NOT_DGE	UpReg									BD.DGE_up		SCZ.DGE_up						geneM13
Myh7b	MYH7B	-0.284721	0.00706913	0.110342	NOT_DGE	DownReg						ASD.DGE_down																		geneM2
Myh9	MYH9	-0.0362488	0.720521	0.926952	NOT_DGE	DownReg				ID	SYN																																					geneM5
Myl12a	MYL12A	-0.0392053	0.409953	0.784734	NOT_DGE	DownReg																																										geneM5
Myl12b		-0.026439	0.229951	0.642035	NOT_DGE	DownReg
Myl4	MYL4	-0.252292	0.0638348	0.370893	NOT_DGE	DownReg					SYN
Myl6	MYL6	-0.0651369	0.0404532	0.300251	NOT_DGE	DownReg					SYN														geneM15
Myl6b	MYL6B	-0.0385482	0.524212	0.839943	NOT_DGE	DownReg					SYN																																								geneM8
Myl9	MYL9	0.0178891	0.85069	0.967701	NOT_DGE	UpReg																																geneM27
Mylip	MYLIP	0.0717607	0.530941	0.843175	NOT_DGE	UpReg																								geneM2
Mylk	MYLK	0.241866	0.00795976	0.118041	NOT_DGE	UpReg																																			geneM3
Mylk3	MYLK3	0.00475297	0.968766	0.993317	NOT_DGE	UpReg												geneM0
Mynn	MYNN	0.0461343	0.453469	0.807932	NOT_DGE	UpReg																																								geneM34
Myo10	MYO10	0.0549768	0.348071	0.740042	NOT_DGE	UpReg			FMRP																																geneM3
Myo16	MYO16	0.423426	1.35574e-08	3.27131e-06	DGE	UpReg	ASD_SC	ASD	FMRP				ASD.DGE_up				SCZ.DGE_up											geneM18
Myo18a	MYO18A	0.0364638	0.283417	0.68752	NOT_DGE	UpReg			FMRP		SYN																			geneM2
Myo19	MYO19	-0.120868	0.190672	0.598116	NOT_DGE	DownReg																																													geneM8
Myo1b	MYO1B	0.237548	0.000222455	0.0102537	DGE	UpReg					SYN							geneM0
Myo1c	MYO1C	-0.0631329	0.61155	0.882007	NOT_DGE	DownReg					SYN																																					geneM5
Myo1d	MYO1D	-0.272911	0.0507579	0.33634	NOT_DGE	DownReg					SYN																			geneM2
Myo1e	MYO1E	0.185154	0.006894	0.109186	NOT_DGE	UpReg					SYN																			geneM2
Myo1f	MYO1F	-0.110033	0.532607	0.843649	NOT_DGE	DownReg					SYN																																						geneM6
Myo5a	MYO5A	-0.0724537	0.000123199	0.00642952	DGE	DownReg			FMRP	ID	SYN								geneM1
Myo5b	MYO5B	-0.0795893	0.430359	0.796292	NOT_DGE	DownReg										SCZ.DGE_down																		geneM23
Myo5c	MYO5C	-0.0800985	0.316557	0.717717	NOT_DGE	DownReg					SYN																																								geneM8
Myo6	MYO6	0.022222	0.779222	0.94419	NOT_DGE	UpReg					SYN																														geneM3
Myo7a	MYO7A	-0.0902853	0.225789	0.637285	NOT_DGE	DownReg																																											geneM6
Myo9a	MYO9A	-0.0265658	0.567403	0.862352	NOT_DGE	DownReg											SCZ.DGE_up						geneM13
Myo9b	MYO9B	-0.0993397	0.0878549	0.426592	NOT_DGE	DownReg	ASD_SC	ASD																						geneM2
Myoc	MYOC	-0.263517	0.0610901	0.365627	NOT_DGE	DownReg
Myof	MYOF	0.0835176	0.460352	0.810804	NOT_DGE	UpReg																																										geneM5
Myom3	MYOM3	0.0822743	0.66486	0.907219	NOT_DGE	UpReg
Mypn	MYPN	0.0126686	0.949021	0.988512	NOT_DGE	UpReg
Mypop	MYPOP	-0.00942915	0.896488	0.978507	NOT_DGE	DownReg													geneM1
Myrf	MYRF	-0.0953801	0.377736	0.762412	NOT_DGE	DownReg																								geneM2
Myrip	MYRIP	-0.0839563	0.149283	0.546049	NOT_DGE	DownReg											SCZ.DGE_up									geneM16
Mysm1	MYSM1	0.0275702	0.496543	0.828761	NOT_DGE	UpReg						ASD.DGE_down							geneM1
Myt1	MYT1	0.181045	0.205155	0.614132	NOT_DGE	UpReg												geneM0
Myt1l	MYT1L	0.0116261	0.733979	0.93161	NOT_DGE	UpReg	ASD_SC	ASD	FMRP	ID									geneM1
Mzf1	MZF1	-0.0483398	0.676339	0.9109	NOT_DGE	DownReg																geneM12
Mzt1	MZT1	-0.057572	0.354178	0.745616	NOT_DGE	DownReg																					geneM17
Mzt2	MZT2A	0.0737914	0.078482	0.40823	NOT_DGE	UpReg												geneM0
Mzt2	MZT2B	0.0737914	0.078482	0.40823	NOT_DGE	UpReg												geneM0
N4bp1	N4BP1	0.0182956	0.722466	0.927458	NOT_DGE	UpReg												geneM0
N4bp2	N4BP2	0.135883	0.0858957	0.423152	NOT_DGE	UpReg									BD.DGE_up		SCZ.DGE_up																								geneM3
N4bp2l1	N4BP2L1	0.0431733	0.165815	0.566812	NOT_DGE	UpReg									BD.DGE_up																																				geneM8
N4bp2l2	N4BP2L2	0.0072191	0.879196	0.974277	NOT_DGE	UpReg												geneM0
N4bp3	N4BP3	-0.317569	0.0162022	0.183782	NOT_DGE	DownReg						ASD.DGE_down				SCZ.DGE_down						geneM12
N6amt1	N6AMT1	-0.00562103	0.935152	0.984603	NOT_DGE	DownReg																													geneM24
Naa10	NAA10	-0.06276	0.185063	0.591684	NOT_DGE	DownReg				ID																							geneM22
Naa15	NAA15	-0.0134203	0.735636	0.932503	NOT_DGE	DownReg	ASD_SC	ASD																																										geneM7
Naa16	NAA16	-0.163985	0.121665	0.493384	NOT_DGE	DownReg														geneM10
Naa20	NAA20	-0.0873449	0.096143	0.443787	NOT_DGE	DownReg												geneM0
Naa25	NAA25	-0.0942003	0.00080336	0.0260162	DGE	DownReg													geneM1
Naa30	NAA30	-0.0222127	0.519914	0.836238	NOT_DGE	DownReg												geneM0
Naa35	NAA35	0.0189599	0.628321	0.890671	NOT_DGE	UpReg									BD.DGE_up																																geneM4
Naa38	NAA38	0.0257401	0.669006	0.908416	NOT_DGE	UpReg												geneM0
Naa40	NAA40	0.0993966	0.101614	0.455543	NOT_DGE	UpReg																																													geneM8
Naa50	NAA50	-0.044595	0.0919594	0.435905	NOT_DGE	DownReg														geneM10
Naa60	NAA60	0.0281728	0.429514	0.796264	NOT_DGE	UpReg												geneM0
Naa60	NAA60	0.0281728	0.429514	0.796264	NOT_DGE	UpReg												geneM0
Naaa	NAAA	-0.0344228	0.638142	0.895143	NOT_DGE	DownReg											SCZ.DGE_up	geneM0
Naaladl2	NAALADL2	0.162332	0.274899	0.679787	NOT_DGE	UpReg	ASD_SC	ASD																																	geneM3
Nab1	NAB1	0.0316866	0.458217	0.809825	NOT_DGE	UpReg										SCZ.DGE_down		geneM0
Nab2	NAB2	-0.154378	0.322461	0.722938	NOT_DGE	DownReg																										geneM21
Nabp1	NABP1	0.0445252	0.708644	0.920668	NOT_DGE	UpReg																																											geneM6
Nabp2	NABP2	0.0398958	0.239272	0.647139	NOT_DGE	UpReg						ASD.DGE_down						geneM0
Naca	NACA	-0.0584732	0.103251	0.458537	NOT_DGE	DownReg																			geneM15
Nacad	NACAD	0.012721	0.845904	0.965801	NOT_DGE	UpReg			FMRP																					geneM2
Nacc1	NACC1	0.0513186	0.109854	0.472843	NOT_DGE	UpReg				ID						SCZ.DGE_down		geneM0
Nacc2	NACC2	0.00619998	0.919371	0.982854	NOT_DGE	UpReg																																			geneM3
Nadk	NADK	0.0938386	0.0436474	0.311715	NOT_DGE	UpReg																																				geneM30
Nadk2	NADK2	0.0105769	0.817504	0.956971	NOT_DGE	UpReg							ASD.DGE_up				SCZ.DGE_up																								geneM3
Nadsyn1	NADSYN1	0.0261091	0.65866	0.903537	NOT_DGE	UpReg																								geneM2
Nae1	NAE1	-0.174673	0.00318436	0.064129	NOT_DGE	DownReg						ASD.DGE_down				SCZ.DGE_down																																			geneM8
Naf1	NAF1	-0.0281759	0.642397	0.896577	NOT_DGE	DownReg																																												geneM7
Naga	NAGA	0.000797762	0.989308	0.997473	NOT_DGE	UpReg				ID																																							geneM6
Nagk	NAGK	0.0236436	0.640281	0.89568	NOT_DGE	UpReg												geneM0
Naglu	NAGLU	-0.0107579	0.922918	0.982854	NOT_DGE	DownReg				ID																				geneM2
Nagpa	NAGPA	-0.084613	0.264463	0.671939	NOT_DGE	DownReg																																													geneM8
Naif1	NAIF1	0.131643	0.118309	0.488726	NOT_DGE	UpReg												geneM0
Nalcn	NALCN	-0.0531507	0.0843167	0.419319	NOT_DGE	DownReg				ID																				geneM2
Nanos1	NANOS1	0.104568	0.0274878	0.246466	NOT_DGE	UpReg											SCZ.DGE_up																								geneM3
Nans	NANS	0.0366721	0.532649	0.843649	NOT_DGE	UpReg				ID					BD.DGE_up		SCZ.DGE_up	geneM0
Nap1l1	NAP1L1	-0.00744089	0.846497	0.965881	NOT_DGE	DownReg					SYN								geneM1
Nap1l2	NAP1L2	-0.0633112	0.313752	0.715537	NOT_DGE	DownReg						ASD.DGE_down							geneM1
Nap1l3	NAP1L3	-0.0332262	0.344058	0.73855	NOT_DGE	DownReg						ASD.DGE_down														geneM16
Nap1l4	NAP1L4	-0.0111421	0.690918	0.916104	NOT_DGE	DownReg					SYN										geneM11
Nap1l5	NAP1L5	-0.0663462	0.152956	0.550144	NOT_DGE	DownReg													geneM1
Napa	NAPA	-0.0264203	0.553172	0.854048	NOT_DGE	DownReg					SYN																																							geneM7
Napb	NAPB	-0.0668435	1.24316e-05	0.00106981	DGE	DownReg					SYN								geneM1
Napepld	NAPEPLD	0.0847329	0.153728	0.550735	NOT_DGE	UpReg													geneM1
Napg	NAPG	-0.0411895	0.00240631	0.0535811	NOT_DGE	DownReg					SYN								geneM1
Narf	NARF	0.0444282	0.438369	0.799709	NOT_DGE	UpReg											SCZ.DGE_up	geneM0
Narfl		0.0584592	0.0965071	0.444469	NOT_DGE	UpReg
Nars	NARS	-0.093835	0.0048913	0.0862355	NOT_DGE	DownReg						ASD.DGE_down																																								geneM9
Nasp	NASP	-0.134447	0.168204	0.569425	NOT_DGE	DownReg																						geneM18
Nat10	NAT10	0.0325763	0.650838	0.900924	NOT_DGE	UpReg											SCZ.DGE_up	geneM0
Nat14	NAT14	0.0162062	0.684726	0.913865	NOT_DGE	UpReg												geneM0
Nat6		0.0529707	0.514003	0.834035	NOT_DGE	UpReg
Nat8l	NAT8L	-0.0678739	0.360041	0.748801	NOT_DGE	DownReg			FMRP									geneM0
Nat9	NAT9	0.015995	0.795671	0.947506	NOT_DGE	UpReg																geneM12
Natd1	NATD1	0.0283752	0.630082	0.891648	NOT_DGE	UpReg
Nav1	NAV1	0.0715494	0.33635	0.732662	NOT_DGE	UpReg			FMRP																			geneM18
Nav2	NAV2	-0.0222752	0.592393	0.874414	NOT_DGE	DownReg	ASD_SC	ASD	FMRP																																geneM3
Nav3	NAV3	0.166333	8.20736e-06	0.000742645	DGE	UpReg			FMRP							SCZ.DGE_down										geneM16
Nbas	NBAS	-0.0752667	0.0802091	0.412227	NOT_DGE	DownReg																														geneM25
Nbea	NBEA	0.0197444	0.499664	0.831004	NOT_DGE	UpReg	ASD_SC	ASD	FMRP		SYN	ASD.DGE_down							geneM1
Nbeal1	NBEAL1	-0.0205101	0.813009	0.955076	NOT_DGE	DownReg																																				geneM30
Nbeal2	NBEAL2	-0.00910582	0.962223	0.991386	NOT_DGE	DownReg												geneM0
Nbl1	NBL1	0.120982	0.25586	0.663845	NOT_DGE	UpReg																geneM12
Nbn	NBN	-0.14113	0.00953895	0.132043	NOT_DGE	DownReg				ID								geneM0
Nbr1	NBR1	0.0118787	0.573216	0.866066	NOT_DGE	UpReg																								geneM2
Ncald	NCALD	-0.0624465	0.110985	0.475541	NOT_DGE	DownReg					SYN	ASD.DGE_down							geneM1
Ncam1	NCAM1	0.0542941	0.335829	0.732072	NOT_DGE	UpReg			FMRP		SYN																													geneM29
Ncam2	NCAM2	-0.130019	0.0381514	0.293206	NOT_DGE	DownReg					SYN							geneM0
Ncan	NCAN	0.118192	0.0284038	0.250385	NOT_DGE	UpReg			FMRP		SYN																														geneM3
Ncapd2	NCAPD2	0.0517188	0.35033	0.742333	NOT_DGE	UpReg																								geneM2
Ncapd3	NCAPD3	0.0538877	0.19162	0.598872	NOT_DGE	UpReg												geneM0
Ncapg2	NCAPG2	0.316617	0.000531466	0.0191234	DGE	UpReg																																									geneM4
Ncaph2	NCAPH2	0.0551862	0.018868	0.200509	NOT_DGE	UpReg									BD.DGE_up																																geneM4
Ncbp1	NCBP1	0.00811449	0.658858	0.903597	NOT_DGE	UpReg														geneM10
Ncbp2	NCBP2	-0.0177248	0.722757	0.927458	NOT_DGE	DownReg															geneM11
Ncbp3	NCBP3	0.0743698	0.202527	0.611306	NOT_DGE	UpReg
Ncdn	NCDN	0.041543	0.269944	0.676977	NOT_DGE	UpReg			FMRP		SYN								geneM1
Nceh1	NCEH1	-0.0114777	0.757957	0.939506	NOT_DGE	DownReg													geneM1
Ncf1	NCF1	0.112753	0.324598	0.724384	NOT_DGE	UpReg																																											geneM6
Nck1	NCK1	-0.0862491	0.0256676	0.236884	NOT_DGE	DownReg												geneM0
Nck2	NCK2	-0.12138	0.0411272	0.301976	NOT_DGE	DownReg									BD.DGE_up		SCZ.DGE_up						geneM13
Nckap1	NCKAP1	0.0313409	0.153687	0.550735	NOT_DGE	UpReg	ASD_SC	ASD	FMRP		SYN								geneM1
Nckap1l	NCKAP1L	0.0497424	0.563259	0.85969	NOT_DGE	UpReg					SYN					SCZ.DGE_down																																	geneM6
Nckap5	NCKAP5	0.120171	0.395065	0.774787	NOT_DGE	UpReg	ASD_SC	ASD																				geneM18
Nckap5l	NCKAP5L	-0.00745995	0.895378	0.978467	NOT_DGE	DownReg		ASD																				geneM18
Nckipsd	NCKIPSD	0.012586	0.785647	0.945609	NOT_DGE	UpReg					SYN				BD.DGE_up		SCZ.DGE_up		geneM1
Ncl	NCL	-0.0450397	0.00143136	0.0386278	DGE	DownReg															geneM11
Ncln	NCLN	0.0222494	0.61874	0.885167	NOT_DGE	UpReg												geneM0
Ncoa1	NCOA1	0.050568	0.0669049	0.377849	NOT_DGE	UpReg			FMRP									geneM0
Ncoa2	NCOA2	-0.0140667	0.429101	0.795618	NOT_DGE	DownReg			FMRP																																									geneM7
Ncoa3	NCOA3	-0.0270079	0.608952	0.880332	NOT_DGE	DownReg												geneM0
Ncoa4	NCOA4	-0.0530044	0.0394433	0.296683	NOT_DGE	DownReg																																			geneM3
Ncoa5	NCOA5	0.09649	0.0278292	0.24867	NOT_DGE	UpReg								BD.DGE_down				geneM0
Ncoa6	NCOA6	0.0245927	0.413635	0.786365	NOT_DGE	UpReg			FMRP																																									geneM7
Ncoa7	NCOA7	-0.017127	0.740862	0.9345	NOT_DGE	DownReg													geneM1
Ncor1	NCOR1	0.00096848	0.957601	0.989984	NOT_DGE	UpReg	ASD_SC	ASD	FMRP									geneM0
Ncor2	NCOR2	-0.071007	0.171267	0.572245	NOT_DGE	DownReg			FMRP							SCZ.DGE_down														geneM2
Ncs1	NCS1	0.0489605	0.0716653	0.393322	NOT_DGE	UpReg			FMRP													geneM12
Ncstn	NCSTN	0.0186578	0.718326	0.925721	NOT_DGE	UpReg																																		geneM29
Ndc1	NDC1	0.0648377	0.440157	0.801191	NOT_DGE	UpReg										SCZ.DGE_down		geneM0
Nde1	NDE1	0.0867096	0.440497	0.801369	NOT_DGE	UpReg				ID																				geneM2
Ndel1	NDEL1	-0.019015	0.450597	0.806134	NOT_DGE	DownReg					SYN								geneM1
Ndfip1	NDFIP1	-0.0583882	0.236242	0.645062	NOT_DGE	DownReg																																												geneM7
Ndfip2	NDFIP2	-0.0606698	0.120266	0.491203	NOT_DGE	DownReg													geneM1
Ndn	NDN	-0.0561907	0.847797	0.966201	NOT_DGE	DownReg												geneM0
Ndnf	NDNF	0.185484	0.168156	0.569425	NOT_DGE	UpReg																												geneM23
Ndor1	NDOR1	0.0200309	0.744802	0.935275	NOT_DGE	UpReg												geneM0
Ndp	NDP	-0.158578	0.0682871	0.383018	NOT_DGE	DownReg				ID																															geneM3
Ndrg1	NDRG1	-0.116914	0.347418	0.739421	NOT_DGE	DownReg					SYN																			geneM2
Ndrg2	NDRG2	-0.152871	0.0497232	0.333275	NOT_DGE	DownReg			FMRP		SYN																														geneM3
Ndrg3	NDRG3	0.00966257	0.718235	0.925721	NOT_DGE	UpReg						ASD.DGE_down				SCZ.DGE_down																																				geneM9
Ndrg4	NDRG4	0.0462649	0.214783	0.62428	NOT_DGE	UpReg			FMRP			ASD.DGE_down				SCZ.DGE_down																																				geneM9
Ndst1	NDST1	0.018541	0.699768	0.917174	NOT_DGE	UpReg			FMRP	ID						SCZ.DGE_down														geneM2
Ndst2	NDST2	0.0190159	0.681136	0.912614	NOT_DGE	UpReg																																									geneM4
Ndst3	NDST3	0.0418837	0.694084	0.916604	NOT_DGE	UpReg													geneM1
Ndufa1	NDUFA1	-0.0899716	0.0893248	0.429918	NOT_DGE	DownReg				ID															geneM15
Ndufa10	NDUFA10	-0.0334134	0.149454	0.546049	NOT_DGE	DownReg					SYN																																									geneM9
Ndufa11	NDUFA11	0.0194055	0.715497	0.924787	NOT_DGE	UpReg				ID															geneM15
Ndufa12	NDUFA12	-0.0442773	0.407211	0.782171	NOT_DGE	DownReg				ID	SYN																																		geneM33
Ndufa13	NDUFA13	-0.0878205	0.0977052	0.447997	NOT_DGE	DownReg					SYN														geneM15
Ndufa2	NDUFA2	0.043884	0.454494	0.80812	NOT_DGE	UpReg				ID	SYN																																		geneM33
Ndufa3	NDUFA3	0.0305154	0.645347	0.897664	NOT_DGE	UpReg																																							geneM33
Ndufa4	NDUFA4	-0.0289857	0.6007	0.877661	NOT_DGE	DownReg					SYN					SCZ.DGE_down																													geneM33
Ndufa4l2	NDUFA4L2	-0.124927	0.428227	0.795029	NOT_DGE	DownReg																															geneM26
Ndufa5	NDUFA5	-0.000560124	0.989223	0.997473	NOT_DGE	DownReg	ASD_SC	ASD			SYN																																								geneM8
Ndufa6	NDUFA6	-0.0569499	0.275555	0.68092	NOT_DGE	DownReg					SYN							geneM0
Ndufa7	NDUFA7	-0.062635	0.0697616	0.387462	NOT_DGE	DownReg					SYN							geneM0
Ndufa8	NDUFA8	0.0919008	0.0120267	0.153368	NOT_DGE	UpReg					SYN																																		geneM33
Ndufa9	NDUFA9	-0.00970372	0.829652	0.960638	NOT_DGE	DownReg					SYN																																									geneM9
Ndufab1	NDUFAB1	-0.0141691	0.72621	0.928562	NOT_DGE	DownReg																																							geneM33
Ndufaf1	NDUFAF1	-0.0518536	0.506154	0.832902	NOT_DGE	DownReg												geneM0
Ndufaf2	NDUFAF2	-0.119221	0.249507	0.657274	NOT_DGE	DownReg											SCZ.DGE_up		geneM1
Ndufaf3	NDUFAF3	0.0820453	0.164165	0.565241	NOT_DGE	UpReg				ID																				geneM2
Ndufaf4	NDUFAF4	-0.205999	5.67447e-06	0.000567724	DGE	DownReg													geneM1
Ndufaf5	NDUFAF5	-0.000130889	0.998018	0.999201	NOT_DGE	DownReg				ID		ASD.DGE_down																																							geneM8
Ndufaf6	NDUFAF6	-0.120042	0.152578	0.550144	NOT_DGE	DownReg						ASD.DGE_down				SCZ.DGE_down		geneM0
Ndufaf7	NDUFAF7	-0.0423038	0.503421	0.831844	NOT_DGE	DownReg													geneM1
Ndufb10	NDUFB10	-0.0557214	0.186523	0.593677	NOT_DGE	DownReg					SYN							geneM0
Ndufb11	NDUFB11	-0.0430864	0.465258	0.812314	NOT_DGE	DownReg																																							geneM33
Ndufb2	NDUFB2	-0.0366452	0.149703	0.546049	NOT_DGE	DownReg										SCZ.DGE_down																													geneM33
Ndufb3	NDUFB3	0.0284436	0.756881	0.939172	NOT_DGE	UpReg										SCZ.DGE_down																													geneM33
Ndufb4	NDUFB4	0.0847262	0.216729	0.626367	NOT_DGE	UpReg					SYN																																		geneM33
Ndufb5	NDUFB5	-0.0599918	0.0963934	0.444469	NOT_DGE	DownReg												geneM0
Ndufb6	NDUFB6	-0.0638325	0.331023	0.730037	NOT_DGE	DownReg					SYN					SCZ.DGE_down		geneM0
Ndufb7	NDUFB7	-0.108041	0.00206629	0.0484992	DGE	DownReg					SYN														geneM15
Ndufb8	NDUFB8	-0.00363912	0.917559	0.982854	NOT_DGE	DownReg					SYN							geneM0
Ndufb8	NDUFB8	-0.00363912	0.917559	0.982854	NOT_DGE	DownReg					SYN							geneM0
Ndufb9	NDUFB9	0.0386991	0.532644	0.843649	NOT_DGE	UpReg					SYN																																		geneM33
Ndufc1	NDUFC1	-0.0375355	0.578239	0.868841	NOT_DGE	DownReg												geneM0
Ndufc2	NDUFC2	0.00861977	0.889574	0.97704	NOT_DGE	UpReg					SYN							geneM0
Ndufc2	NDUFC2-KCTD14	0.00861977	0.889574	0.97704	NOT_DGE	UpReg												geneM0
Ndufs1	NDUFS1	-0.0875943	0.0614911	0.366268	NOT_DGE	DownReg				ID	SYN	ASD.DGE_down						geneM0
Ndufs2	NDUFS2	-0.0399096	0.323141	0.722965	NOT_DGE	DownReg				ID	SYN																																									geneM9
Ndufs3	NDUFS3	-0.0278322	0.525956	0.841366	NOT_DGE	DownReg				ID	SYN							geneM0
Ndufs4	NDUFS4	-0.0648547	0.374306	0.759024	NOT_DGE	DownReg				ID																																			geneM33
Ndufs5	NDUFS5	0.00270768	0.954038	0.989749	NOT_DGE	UpReg																																							geneM33
Ndufs6	NDUFS6	0.00776623	0.887888	0.976701	NOT_DGE	UpReg				ID	SYN							geneM0
Ndufs7	NDUFS7	-0.0495134	0.145034	0.538396	NOT_DGE	DownReg				ID	SYN																			geneM2
Ndufs8	NDUFS8	-0.0363514	0.457392	0.809575	NOT_DGE	DownReg				ID								geneM0
Ndufv1	NDUFV1	0.00499043	0.756698	0.939172	NOT_DGE	UpReg				ID	SYN																																									geneM9
Ndufv2	NDUFV2	-0.0721288	0.00806259	0.11854	NOT_DGE	DownReg				ID	SYN							geneM0
Ndufv3	NDUFV3	-0.0293532	0.63004	0.891648	NOT_DGE	DownReg					SYN								geneM1
Neb	NEB	0.00277422	0.98806	0.997471	NOT_DGE	UpReg												geneM0
Nebl		-0.0204264	0.69182	0.916149	NOT_DGE	DownReg
Necab1	NECAB1	-0.137573	0.175174	0.577625	NOT_DGE	DownReg						ASD.DGE_down							geneM1
Necab2	NECAB2	0.407474	0.0399963	0.298812	NOT_DGE	UpReg																																					geneM31
Necab3	NECAB3	-0.103861	0.112806	0.478458	NOT_DGE	DownReg													geneM1
Necap1	NECAP1	-0.0241605	0.400757	0.778717	NOT_DGE	DownReg				ID									geneM1
Necap2	NECAP2	0.0373592	0.482103	0.82047	NOT_DGE	UpReg							ASD.DGE_up																												geneM3
Nectin1	NECTIN1	0.0246157	0.800066	0.948975	NOT_DGE	UpReg
Nedd4	NEDD4	-0.00931632	0.604187	0.878412	NOT_DGE	DownReg			FMRP		SYN		ASD.DGE_up				SCZ.DGE_up																								geneM3
Nedd4l	NEDD4L	0.0267886	0.542742	0.848302	NOT_DGE	UpReg				ID									geneM1
Nedd8	NEDD8	0.0141848	0.746419	0.935275	NOT_DGE	UpReg																																							geneM33
Nedd9	NEDD9	0.160854	0.209718	0.618449	NOT_DGE	UpReg																										geneM21
Nefh	NEFH	-0.343896	8.88178e-16	7.80709e-13	DGE	DownReg					SYN								geneM1
Nefl	NEFL	0.0307164	0.547278	0.850569	NOT_DGE	UpReg		ASD			SYN
Nefm		0.0660397	0.288855	0.691732	NOT_DGE	UpReg
Negr1	NEGR1	0.0698613	0.246656	0.654461	NOT_DGE	UpReg					SYN	ASD.DGE_down							geneM1
Neil1	NEIL1	-0.116269	0.338791	0.734266	NOT_DGE	DownReg										SCZ.DGE_down																																			geneM8
Nek1	NEK1	-0.168538	4.11554e-07	6.33073e-05	DGE	DownReg																																			geneM3
Nek10	NEK10	0.596699	0.00103852	0.0308249	DGE	UpReg									BD.DGE_up																																				geneM8
Nek4	NEK4	0.0223702	0.797875	0.947654	NOT_DGE	UpReg																																				geneM30
Nek6	NEK6	0.117906	0.00894185	0.127212	NOT_DGE	UpReg							ASD.DGE_up				SCZ.DGE_up																								geneM3
Nek7	NEK7	-0.0838726	0.124547	0.499079	NOT_DGE	DownReg																								geneM2
Nek8	NEK8	0.0519168	0.686512	0.914629	NOT_DGE	UpReg																																									geneM4
Nek9	NEK9	-0.00564114	0.90556	0.981748	NOT_DGE	DownReg																																			geneM3
Nelfa	NELFA	0.0353822	0.62136	0.887369	NOT_DGE	UpReg												geneM0
Nelfb	NELFB	-0.0267018	0.379559	0.763671	NOT_DGE	DownReg									BD.DGE_up							geneM12
Nelfcd	NELFCD	0.0780624	0.00153898	0.0408607	DGE	UpReg												geneM0
Nelfe	NELFE	0.00454545	0.925854	0.982854	NOT_DGE	UpReg																																									geneM4
Nell1	NELL1	-0.313652	6.07697e-06	0.000598266	DGE	DownReg		ASD											geneM1
Nell2	NELL2	0.024382	0.359953	0.748801	NOT_DGE	UpReg											SCZ.DGE_up		geneM1
Nemf	NEMF	-0.0596759	0.160191	0.561128	NOT_DGE	DownReg															geneM11
Nenf	NENF	0.0240974	0.599811	0.877661	NOT_DGE	UpReg																								geneM2
Neo1	NEO1	-0.0142814	0.750342	0.937172	NOT_DGE	DownReg	ASD_SC	ASD			SYN																														geneM3
Nepro	NEPRO	-0.0614912	0.495479	0.827999	NOT_DGE	DownReg
Nes	NES	-0.131789	0.340521	0.735842	NOT_DGE	DownReg												geneM0
Net1	NET1	0.187143	0.191265	0.598602	NOT_DGE	UpReg						ASD.DGE_down																		geneM2
Neto1	NETO1	0.119194	0.0170843	0.187959	NOT_DGE	UpReg										SCZ.DGE_down			geneM1
Neto2	NETO2	-0.173949	0.00154975	0.0408607	DGE	DownReg								BD.DGE_down		SCZ.DGE_down			geneM1
Neu1	NEU1	-0.0582931	0.260106	0.667797	NOT_DGE	DownReg				ID										geneM10
Neu2	NEU2	-0.0573091	0.700848	0.917417	NOT_DGE	DownReg
Neu4	NEU4	0.191061	0.0231971	0.223242	NOT_DGE	UpReg																																			geneM3
Neurl1a	NEURL1	0.0438979	0.46469	0.812126	NOT_DGE	UpReg
Neurl1b	NEURL1B	0.0924561	0.389063	0.770565	NOT_DGE	UpReg											SCZ.DGE_up																										geneM31
Neurl4	NEURL4	-0.0184408	0.50346	0.831844	NOT_DGE	DownReg			FMRP															geneM14
Neurod1	NEUROD1	0.218406	0.0930331	0.436971	NOT_DGE	UpReg																																					geneM31
Neurod2	NEUROD2	-0.0660301	0.483919	0.821205	NOT_DGE	DownReg													geneM1
Neurod6	NEUROD6	-0.158442	0.242501	0.650297	NOT_DGE	DownReg						ASD.DGE_down				SCZ.DGE_down																																			geneM8
Nf1	NF1	4.00856e-05	0.999151	0.999578	NOT_DGE	UpReg	ASD_SC	ASD	FMRP	ID	SYN								geneM1
Nf2	NF2	0.0344325	0.0739253	0.397338	NOT_DGE	UpReg																geneM12
Nfasc	NFASC	0.0278053	0.587901	0.873441	NOT_DGE	UpReg					SYN																			geneM2
Nfat5	NFAT5	-0.0901546	0.0385275	0.294484	NOT_DGE	DownReg												geneM0
Nfatc1	NFATC1	-0.023345	0.774697	0.943341	NOT_DGE	DownReg				ID			ASD.DGE_up				SCZ.DGE_up																								geneM3
Nfatc2	NFATC2	0.0315158	0.610449	0.881209	NOT_DGE	UpReg																																											geneM6
Nfatc2ip	NFATC2IP	0.00273627	0.97296	0.994293	NOT_DGE	UpReg																																									geneM4
Nfatc3	NFATC3	0.0613152	0.644615	0.897458	NOT_DGE	UpReg												geneM0
Nfe2l1	NFE2L1	-0.0457576	0.121152	0.492534	NOT_DGE	DownReg												geneM0
Nfe2l2	NFE2L2	0.0690224	0.164812	0.566428	NOT_DGE	UpReg							ASD.DGE_up																												geneM3
Nfia	NFIA	0.0495957	0.436058	0.798569	NOT_DGE	UpReg	ASD_SC	ASD		ID																															geneM3
Nfib	NFIB	0.162283	7.45337e-06	0.000694857	DGE	UpReg																																			geneM3
Nfic	NFIC	-0.118247	0.142374	0.532948	NOT_DGE	DownReg			FMRP										geneM1
Nfil3	NFIL3	0.0952392	0.236849	0.645062	NOT_DGE	UpReg							ASD.DGE_up				SCZ.DGE_up																															geneM5
Nfix	NFIX	-0.094081	0.0303404	0.260187	NOT_DGE	DownReg	ASD_SC	ASD	FMRP	ID																				geneM2
Nfkb1	NFKB1	0.0655438	0.297074	0.698603	NOT_DGE	UpReg																																										geneM5
Nfkb2	NFKB2	-0.139978	0.360556	0.748862	NOT_DGE	DownReg																																										geneM5
Nfkbia	NFKBIA	0.339742	0.00271611	0.0574302	NOT_DGE	UpReg											SCZ.DGE_up																															geneM5
Nfkbib	NFKBIB	0.0422199	0.507891	0.833113	NOT_DGE	UpReg															geneM11
Nfkbid	NFKBID	0.261124	0.105344	0.461832	NOT_DGE	UpReg												geneM0
Nfkbil1	NFKBIL1	-0.00636028	0.933862	0.984385	NOT_DGE	DownReg											SCZ.DGE_up							geneM14
Nfkbiz	NFKBIZ	0.114108	0.319879	0.721076	NOT_DGE	UpReg											SCZ.DGE_up																															geneM5
Nfrkb	NFRKB	0.0574483	0.161266	0.562332	NOT_DGE	UpReg										SCZ.DGE_down		geneM0
Nfs1	NFS1	-0.0376489	0.333754	0.731406	NOT_DGE	DownReg												geneM0
Nfu1	NFU1	-0.0221302	0.638221	0.895143	NOT_DGE	DownReg												geneM0
Nfx1	NFX1	-0.0439449	0.0204963	0.207595	NOT_DGE	DownReg																																									geneM4
Nfxl1	NFXL1	0.0617953	0.382217	0.765853	NOT_DGE	UpReg																																												geneM7
Nfya	NFYA	0.0336988	0.640152	0.89568	NOT_DGE	UpReg												geneM0
Nfyb	NFYB	0.0525804	0.204736	0.613609	NOT_DGE	UpReg															geneM11
Nfyc	NFYC	-0.068708	0.206391	0.615298	NOT_DGE	DownReg												geneM0
Ngdn	NGDN	-0.00127533	0.986492	0.997352	NOT_DGE	DownReg											SCZ.DGE_up												geneM19
Ngef	NGEF	0.0544917	0.39697	0.776492	NOT_DGE	UpReg			FMRP		SYN	ASD.DGE_down							geneM1
Ngf	NGF	0.158181	0.207946	0.616783	NOT_DGE	UpReg												geneM0
Ngfrap1		0.0343007	0.00640812	0.104127	NOT_DGE	UpReg
Ngly1	NGLY1	-0.00679375	0.866942	0.971421	NOT_DGE	DownReg				ID									geneM1
Ngrn	NGRN	0.0104761	0.891301	0.97743	NOT_DGE	UpReg																		geneM14
Nhlrc1	NHLRC1	-0.00741688	0.874585	0.973202	NOT_DGE	DownReg											SCZ.DGE_up																														geneM4
Nhlrc2	NHLRC2	-0.00780558	0.880733	0.974949	NOT_DGE	DownReg																																			geneM3
Nhlrc3	NHLRC3	-0.0568891	0.160698	0.561977	NOT_DGE	DownReg																																									geneM4
Nhp2	NHP2	0.0542148	0.208654	0.617179	NOT_DGE	UpReg												geneM0
Nhs	NHS	-0.0597269	0.597091	0.876721	NOT_DGE	DownReg				ID																															geneM3
Nhsl1	NHSL1	0.00302366	0.941147	0.98579	NOT_DGE	UpReg			FMRP																																geneM3
Nhsl2	NHSL2	0.0196215	0.697492	0.917141	NOT_DGE	UpReg												geneM0
Nicn1	NICN1	-0.0591669	0.0569297	0.353666	NOT_DGE	DownReg										SCZ.DGE_down			geneM1
Nid1	NID1	0.221346	0.0850655	0.420738	NOT_DGE	UpReg											SCZ.DGE_up																								geneM3
Nid2	NID2	0.381259	0.00151667	0.0404862	DGE	UpReg										SCZ.DGE_down												geneM18
Nif3l1	NIF3L1	-0.0125428	0.896627	0.978507	NOT_DGE	DownReg						ASD.DGE_down																																								geneM9
Nifk	NIFK	0.0261523	0.651619	0.901158	NOT_DGE	UpReg
Nim1k	NIM1K	-0.0710417	0.183107	0.589855	NOT_DGE	DownReg
Nin	NIN	-0.0208509	0.759375	0.940058	NOT_DGE	DownReg															geneM11
Ninj1	NINJ1	-0.00681875	0.942335	0.986086	NOT_DGE	DownReg																																											geneM6
Ninl	NINL	-0.104278	0.0392903	0.296683	NOT_DGE	DownReg	ASD_SC	ASD																																	geneM3
Nip7	NIP7	0.0206776	0.632296	0.892519	NOT_DGE	UpReg																									geneM20
Nipa1	NIPA1	-0.0654315	0.0831556	0.418362	NOT_DGE	DownReg		ASD								SCZ.DGE_down														geneM2
Nipa2	NIPA2	0.0768686	0.00701408	0.109816	NOT_DGE	UpReg		ASD					ASD.DGE_up					geneM0
Nipal2	NIPAL2	-0.0331668	0.75991	0.940205	NOT_DGE	DownReg						ASD.DGE_down							geneM1
Nipal3	NIPAL3	0.0247077	0.533246	0.843649	NOT_DGE	UpReg										SCZ.DGE_down														geneM2
Nipal4	NIPAL4	-0.197942	0.128329	0.505763	NOT_DGE	DownReg																								geneM2
Nipbl	NIPBL	-0.0351344	0.484982	0.821386	NOT_DGE	DownReg	ASD_SC	ASD		ID											geneM11
Nipsnap1	NIPSNAP1	0.0275524	0.296169	0.697678	NOT_DGE	UpReg					SYN				BD.DGE_up																																					geneM9
Nisch	NISCH	0.0997776	0.0263624	0.240486	NOT_DGE	UpReg			FMRP						BD.DGE_up		SCZ.DGE_up		geneM1
Nit1	NIT1	-0.0771432	0.00573674	0.0963115	NOT_DGE	DownReg													geneM1
Nit2	NIT2	-0.0920947	0.109674	0.472627	NOT_DGE	DownReg										SCZ.DGE_down																															geneM4
Nkain1	NKAIN1	-0.000524891	0.995634	0.998994	NOT_DGE	DownReg									BD.DGE_up			geneM0
Nkain2	NKAIN2	-0.00233873	0.975681	0.994293	NOT_DGE	DownReg																								geneM2
Nkain3	NKAIN3	0.250501	0.171585	0.572245	NOT_DGE	UpReg																																			geneM3
Nkain4	NKAIN4	-0.0310385	0.623576	0.88847	NOT_DGE	DownReg																																			geneM3
Nkap	NKAP	0.00936809	0.881814	0.974949	NOT_DGE	UpReg												geneM0
Nkd1	NKD1	-0.0602108	0.468498	0.813453	NOT_DGE	DownReg																								geneM2
Nkd2	NKD2	0.0265855	0.825913	0.960362	NOT_DGE	UpReg												geneM0
Nkiras1	NKIRAS1	-0.0949607	0.0588008	0.360181	NOT_DGE	DownReg					SYN								geneM1
Nkiras2	NKIRAS2	-0.0210451	0.857058	0.969347	NOT_DGE	DownReg																						geneM18
Nkrf	NKRF	-0.108184	0.0252396	0.234768	NOT_DGE	DownReg														geneM10
Nktr	NKTR	-0.00637356	0.917449	0.982854	NOT_DGE	DownReg																																									geneM4
Nkx6-2	NKX6-2	-0.127608	0.115966	0.484317	NOT_DGE	DownReg																								geneM2
Nle1	NLE1	0.0873234	0.17711	0.580738	NOT_DGE	UpReg																																	geneM28
Nlgn1	NLGN1	0.0580189	0.0686358	0.383719	NOT_DGE	UpReg	ASD_SC	ASD			SYN							geneM0
Nlgn2	NLGN2	0.0560627	0.213476	0.623514	NOT_DGE	UpReg		ASD	FMRP		SYN																																							geneM7
Nlgn3	NLGN3	-0.00433239	0.929003	0.982931	NOT_DGE	DownReg	ASD_SC	ASD	FMRP	ID	SYN																														geneM3
Nlk	NLK	-0.00760559	0.853071	0.968382	NOT_DGE	DownReg													geneM1
Nln	NLN	-0.00762374	0.901759	0.980738	NOT_DGE	DownReg																																									geneM4
Nlrp3	NLRP3	0.12604	0.210885	0.620355	NOT_DGE	UpReg				ID																																					geneM4
Nlrx1	NLRX1	-0.0690423	0.388883	0.770502	NOT_DGE	DownReg																																									geneM4
Nmd3	NMD3	-0.0911348	0.00746304	0.113664	NOT_DGE	DownReg									BD.DGE_up																																geneM4
Nme1	NME1	-0.0157783	0.547112	0.850526	NOT_DGE	DownReg					SYN																																									geneM9
Nme2	NME2	-0.0569785	0.443876	0.803584	NOT_DGE	DownReg					SYN							geneM0
Nme3	NME3	0.171844	0.0823896	0.416552	NOT_DGE	UpReg					SYN							geneM0
Nme4	NME4	0.0379582	0.801937	0.950138	NOT_DGE	UpReg												geneM0
Nme5	NME5	-0.091807	0.315713	0.71682	NOT_DGE	DownReg						ASD.DGE_down				SCZ.DGE_down																																			geneM8
Nme6	NME6	-0.130285	0.20795	0.616783	NOT_DGE	DownReg																																			geneM3
Nme7	NME7	-0.0670498	0.331228	0.730333	NOT_DGE	DownReg												geneM0
Nmnat1	NMNAT1	0.135448	0.05699	0.353666	NOT_DGE	UpReg												geneM0
Nmnat2	NMNAT2	0.0127459	0.597011	0.876709	NOT_DGE	UpReg													geneM1
Nmral1	NMRAL1	-0.0918215	0.422589	0.791622	NOT_DGE	DownReg									BD.DGE_up																																geneM4
Nmt1	NMT1	-0.019904	0.588387	0.873695	NOT_DGE	DownReg											SCZ.DGE_up						geneM13
Nmt2	NMT2	-0.0381196	0.402643	0.779693	NOT_DGE	DownReg												geneM0
Nnat		0.272536	0.475171	0.8171	NOT_DGE	UpReg
Noa1	NOA1	-0.0336546	0.610562	0.881209	NOT_DGE	DownReg																																												geneM7
Nob1	NOB1	-0.13236	0.00564199	0.0949799	NOT_DGE	DownReg											SCZ.DGE_up	geneM0
Noc2l	NOC2L	-0.0177853	0.664623	0.907219	NOT_DGE	DownReg																							geneM19
Noc3l	NOC3L	0.097376	0.222281	0.631729	NOT_DGE	UpReg												geneM0
Noc4l	NOC4L	0.0739769	0.21162	0.621344	NOT_DGE	UpReg												geneM0
Noct	NOCT	-0.0606438	0.288994	0.691732	NOT_DGE	DownReg
Nod1	NOD1	0.0329338	0.820901	0.958224	NOT_DGE	UpReg																																										geneM5
Nog	NOG	0.00813671	0.945712	0.98763	NOT_DGE	UpReg																																			geneM3
Nol10	NOL10	-0.0575056	0.396902	0.776492	NOT_DGE	DownReg															geneM11
Nol11	NOL11	-0.0352228	0.401963	0.779344	NOT_DGE	DownReg														geneM10
Nol12	NOL12	0.07667	0.227601	0.639174	NOT_DGE	UpReg																											geneM22
Nol3	NOL3	-0.0761823	0.0457901	0.321262	NOT_DGE	DownReg											SCZ.DGE_up	geneM0
Nol4	NOL4	0.0500072	0.533145	0.843649	NOT_DGE	UpReg											SCZ.DGE_up																										geneM31
Nol4l	NOL4L	-0.0639852	0.507042	0.833113	NOT_DGE	DownReg										SCZ.DGE_down
Nol6	NOL6	0.143099	0.00588642	0.0981548	NOT_DGE	UpReg																																									geneM4
Nol7	NOL7	-0.088697	0.117823	0.487633	NOT_DGE	DownReg										SCZ.DGE_down		geneM0
Nol8	NOL8	-0.0375052	0.19348	0.601943	NOT_DGE	DownReg															geneM11
Nol9	NOL9	0.0940441	0.141081	0.530788	NOT_DGE	UpReg												geneM0
Nolc1	NOLC1	-0.0567988	0.224671	0.634858	NOT_DGE	DownReg																							geneM19
Nom1	NOM1	0.0147742	0.785762	0.945609	NOT_DGE	UpReg												geneM0
Nomo1	NOMO1	0.0526791	0.308247	0.709048	NOT_DGE	UpReg			FMRP		SYN								geneM1
Nomo1	NOMO2	0.0526791	0.308247	0.709048	NOT_DGE	UpReg													geneM1
Nomo1	NOMO3	0.0526791	0.308247	0.709048	NOT_DGE	UpReg												geneM0
Nono	NONO	0.0315883	0.219168	0.628983	NOT_DGE	UpReg				ID																			geneM19
Nop10	NOP10	-0.0238716	0.672813	0.90945	NOT_DGE	DownReg												geneM0
Nop14	NOP14	-0.107675	0.0572544	0.35477	NOT_DGE	DownReg															geneM11
Nop16		0.0402959	0.43705	0.799158	NOT_DGE	UpReg
Nop2		-0.0106125	0.784838	0.945436	NOT_DGE	DownReg
Nop56	NOP56	-0.0521413	0.28869	0.691575	NOT_DGE	DownReg												geneM0
Nop58	NOP58	-0.125688	0.00590889	0.0983962	NOT_DGE	DownReg															geneM11
Nop9	NOP9	0.0913888	0.151873	0.549854	NOT_DGE	UpReg																							geneM19
Nos1	NOS1	0.220123	0.184128	0.591011	NOT_DGE	UpReg		ASD			SYN																			geneM2
Nos1ap	NOS1AP	-0.0143498	0.882004	0.974949	NOT_DGE	DownReg		ASD									SCZ.DGE_up		geneM1
Nos3	NOS3	-0.171748	0.215979	0.624989	NOT_DGE	DownReg																																										geneM5
Nosip	NOSIP	0.00669177	0.912729	0.982854	NOT_DGE	UpReg																								geneM2
Nostrin	NOSTRIN	-0.0903045	0.753737	0.938435	NOT_DGE	DownReg						ASD.DGE_down						geneM0
Notch1	NOTCH1	0.0914347	0.177405	0.580778	NOT_DGE	UpReg																																			geneM3
Notch2	NOTCH2	0.10906	0.270745	0.677776	NOT_DGE	UpReg											SCZ.DGE_up																								geneM3
Notch3	NOTCH3	0.138718	0.201741	0.610883	NOT_DGE	UpReg										SCZ.DGE_down																					geneM26
Notch4		0.187169	0.0626821	0.36856	NOT_DGE	UpReg
Nov		0.275673	0.128347	0.505763	NOT_DGE	UpReg
Nova1	NOVA1	-0.0855958	0.0498622	0.333843	NOT_DGE	DownReg																																												geneM7
Nova2	NOVA2	0.0426496	0.229034	0.640422	NOT_DGE	UpReg											SCZ.DGE_up																																	geneM7
Noxred1	NOXRED1	0.0429976	0.807282	0.951663	NOT_DGE	UpReg												geneM0
Npas1	NPAS1	0.0220357	0.845087	0.965801	NOT_DGE	UpReg										SCZ.DGE_down		geneM0
Npas2	NPAS2	0.00784963	0.890526	0.977157	NOT_DGE	UpReg	ASD_SC	ASD	FMRP																																									geneM7
Npas3	NPAS3	0.0244282	0.601894	0.877944	NOT_DGE	UpReg											SCZ.DGE_up																								geneM3
Npas4	NPAS4	0.608621	0.0297285	0.257547	NOT_DGE	UpReg										SCZ.DGE_down																geneM21
Npat	NPAT	0.000597015	0.991642	0.998355	NOT_DGE	UpReg																																									geneM4
Npc1	NPC1	-0.0521741	0.427444	0.794461	NOT_DGE	DownReg				ID																				geneM2
Npc1l1	NPC1L1	-0.123925	0.492395	0.826469	NOT_DGE	DownReg
Npc2	NPC2	-0.0296642	0.723977	0.928057	NOT_DGE	DownReg				ID																																							geneM6
Npdc1	NPDC1	0.0227805	0.241124	0.648908	NOT_DGE	UpReg											SCZ.DGE_up	geneM0
Npepl1	NPEPL1	-0.0901217	0.230848	0.642213	NOT_DGE	DownReg																																													geneM8
Npepps	NPEPPS	-0.0285331	0.472039	0.815715	NOT_DGE	DownReg					SYN							geneM0
Nphp1	NPHP1	0.147595	1.6827e-05	0.00134463	DGE	UpReg				ID							SCZ.DGE_up																																		geneM8
Nphp3	NPHP3	0.11087	0.288333	0.691469	NOT_DGE	UpReg												geneM0
Nphp3	NPHP3-ACAD11	0.11087	0.288333	0.691469	NOT_DGE	UpReg
Nphp4	NPHP4	0.0289199	0.603037	0.878412	NOT_DGE	UpReg																																													geneM8
Npl	NPL	0.0474878	0.675522	0.910846	NOT_DGE	UpReg																																			geneM3
Nploc4	NPLOC4	-0.0203416	0.584851	0.87205	NOT_DGE	DownReg												geneM0
Npm1	NPM1	-0.0658814	0.0744417	0.398185	NOT_DGE	DownReg					SYN						SCZ.DGE_up	geneM0
Npm3	NPM3	-0.0593888	0.468255	0.813432	NOT_DGE	DownReg												geneM0
Npnt	NPNT	0.029619	0.778179	0.944149	NOT_DGE	UpReg																						geneM18
Nppc	NPPC	-0.147002	0.424344	0.79203	NOT_DGE	DownReg												geneM0
Npr2	NPR2	0.0279229	0.398668	0.777118	NOT_DGE	UpReg													geneM1
Npr3	NPR3	0.0537204	0.456274	0.80872	NOT_DGE	UpReg																												geneM23
Nprl2	NPRL2	0.0487732	0.517162	0.835181	NOT_DGE	UpReg																																													geneM8
Nprl3	NPRL3	0.0263022	0.724135	0.928057	NOT_DGE	UpReg																																												geneM7
Npsr1	NPSR1	-0.0841052	0.62531	0.889183	NOT_DGE	DownReg													geneM1
Nptn	NPTN	-0.0536346	0.137732	0.524689	NOT_DGE	DownReg					SYN								geneM1
Nptx1	NPTX1	-0.0432715	0.505031	0.832902	NOT_DGE	DownReg					SYN								geneM1
Nptx2	NPTX2	0.104367	0.428772	0.795487	NOT_DGE	UpReg										SCZ.DGE_down																geneM21
Nptxr	NPTXR	0.154005	0.000277419	0.0120633	DGE	UpReg			FMRP									geneM0
Npy	NPY	-0.193315	0.00265331	0.0565885	NOT_DGE	DownReg										SCZ.DGE_down														geneM2
Npy1r	NPY1R	0.0123186	0.905908	0.981952	NOT_DGE	UpReg																				geneM16
Npy5r	NPY5R	-0.110327	0.443684	0.803584	NOT_DGE	DownReg																																													geneM8
Nqo2	NQO2	0.0632716	0.338655	0.734266	NOT_DGE	UpReg												geneM0
Nr1d1	NR1D1	-0.18975	0.0995212	0.450315	NOT_DGE	DownReg									BD.DGE_up		SCZ.DGE_up	geneM0
Nr1d2	NR1D2	-0.0636347	0.233145	0.642818	NOT_DGE	DownReg													geneM1
Nr1h2	NR1H2	0.000958754	0.981999	0.996117	NOT_DGE	UpReg												geneM0
Nr2c1	NR2C1	-0.0044184	0.955284	0.989749	NOT_DGE	DownReg						ASD.DGE_down				SCZ.DGE_down																																			geneM8
Nr2c2	NR2C2	-0.0110538	0.746415	0.935275	NOT_DGE	DownReg												geneM0
Nr2c2ap	NR2C2AP	-0.0390119	0.524965	0.840627	NOT_DGE	DownReg												geneM0
Nr2e1	NR2E1	0.00590488	0.939582	0.985785	NOT_DGE	UpReg							ASD.DGE_up				SCZ.DGE_up																								geneM3
Nr2f1	NR2F1	0.0781172	0.00946054	0.131253	NOT_DGE	UpReg	ASD_SC	ASD	FMRP	ID																															geneM3
Nr2f6	NR2F6	0.0731047	0.260127	0.667797	NOT_DGE	UpReg											SCZ.DGE_up					geneM12
Nr3c1	NR3C1	-0.0875654	0.0283889	0.250385	NOT_DGE	DownReg										SCZ.DGE_down			geneM1
Nr3c2	NR3C2	0.0659235	0.213824	0.623705	NOT_DGE	UpReg	ASD_SC	ASD									SCZ.DGE_up						geneM13
Nr4a1	NR4A1	0.459189	0.087411	0.425843	NOT_DGE	UpReg										SCZ.DGE_down																geneM21
Nr4a2	NR4A2	-0.257086	0.461064	0.811457	NOT_DGE	DownReg										SCZ.DGE_down														geneM2
Nr4a3	NR4A3	-0.174025	0.531609	0.843474	NOT_DGE	DownReg										SCZ.DGE_down																geneM21
Nr6a1	NR6A1	0.00524312	0.946092	0.987666	NOT_DGE	UpReg												geneM0
Nrarp	NRARP	0.0830941	0.298654	0.699885	NOT_DGE	UpReg																																			geneM3
Nras	NRAS	-0.0241939	0.530231	0.843175	NOT_DGE	DownReg				ID	SYN					SCZ.DGE_down												geneM18
Nrbf2	NRBF2	0.037683	0.519544	0.836125	NOT_DGE	UpReg													geneM1
Nrbp1	NRBP1	-0.0778075	0.00217908	0.0501228	NOT_DGE	DownReg																																														geneM9
Nrbp2	NRBP2	-0.0461488	0.558421	0.857274	NOT_DGE	DownReg												geneM0
Nrcam	NRCAM	-0.023048	0.271035	0.677776	NOT_DGE	DownReg	ASD_SC	ASD			SYN								geneM1
Nrd1	NRDC	-0.0323403	0.179652	0.584189	NOT_DGE	DownReg
Nrde2	NRDE2	0.0624297	0.435725	0.798569	NOT_DGE	UpReg																		geneM14
Nrep	NREP	-0.0812721	0.505864	0.832902	NOT_DGE	DownReg													geneM1
Nrf1	NRF1	-0.00619629	0.902373	0.981145	NOT_DGE	DownReg																		geneM14
Nrg1	NRG1	0.158316	0.00017795	0.00857209	DGE	UpReg		ASD											geneM1
Nrg2	NRG2	0.162623	0.0589766	0.36036	NOT_DGE	UpReg												geneM0
Nrg3	NRG3	-0.094281	0.048098	0.329221	NOT_DGE	DownReg											SCZ.DGE_up						geneM13
Nrgn	NRGN	0.0382005	0.530013	0.843175	NOT_DGE	UpReg			FMRP		SYN								geneM1
Nrip1	NRIP1	0.0141231	0.820806	0.958224	NOT_DGE	UpReg			FMRP																																					geneM34
Nrip3	NRIP3	-0.0239492	0.485261	0.821586	NOT_DGE	DownReg																												geneM23
Nrn1	NRN1	0.0781205	0.0807636	0.413182	NOT_DGE	UpReg					SYN	ASD.DGE_down							geneM1
Nrp1	NRP1	-0.0766166	0.546765	0.850416	NOT_DGE	DownReg																																			geneM3
Nrp2	NRP2	0.186081	0.283806	0.687638	NOT_DGE	UpReg	ASD_SC	ASD										geneM0
Nrros	NRROS	0.245402	0.0964058	0.444469	NOT_DGE	UpReg																																											geneM6
Nrsn1	NRSN1	-0.0300564	0.398221	0.776957	NOT_DGE	DownReg													geneM1
Nrsn2	NRSN2	0.0605407	0.517823	0.835501	NOT_DGE	UpReg						ASD.DGE_down																																						geneM7
Nrxn1	NRXN1	0.0147919	0.669357	0.908416	NOT_DGE	UpReg	ASD_SC	ASD	FMRP	ID	SYN							geneM0
Nrxn2	NRXN2	0.117289	0.0124167	0.156397	NOT_DGE	UpReg	ASD_SC	ASD	FMRP		SYN							geneM0
Nrxn3	NRXN3	-0.0502441	0.296088	0.697678	NOT_DGE	DownReg	ASD_SC	ASD	FMRP		SYN	ASD.DGE_down				SCZ.DGE_down			geneM1
Nsa2	NSA2	-0.0944165	0.15426	0.551779	NOT_DGE	DownReg								BD.DGE_down				geneM0
Nsd1	NSD1	0.0186435	0.301626	0.702729	NOT_DGE	UpReg	ASD_SC	ASD	FMRP	ID								geneM0
Nsd2	NSD2	-0.0744224	9.49686e-07	0.000125665	DGE	DownReg
Nsd3	NSD3	-0.0442249	0.35524	0.746537	NOT_DGE	DownReg
Nsdhl	NSDHL	-0.0239183	0.702515	0.917838	NOT_DGE	DownReg				ID																				geneM2
Nsf	NSF	-0.0273664	0.262792	0.670382	NOT_DGE	DownReg			FMRP		SYN								geneM1
Nsfl1c	NSFL1C	-0.0282849	0.230252	0.642077	NOT_DGE	DownReg					SYN																																							geneM7
Nsg1	NSG1	-0.0204466	0.426861	0.793618	NOT_DGE	DownReg						ASD.DGE_down							geneM1
Nsg2	NSG2	0.0835346	0.0194235	0.202205	NOT_DGE	UpReg																																													geneM8
Nsmaf	NSMAF	-0.0904123	0.0338438	0.273418	NOT_DGE	DownReg																																													geneM8
Nsmce1	NSMCE1	-0.0964936	0.0128162	0.158972	NOT_DGE	DownReg																																									geneM4
Nsmce2	NSMCE2	0.00779886	0.77572	0.943341	NOT_DGE	UpReg						ASD.DGE_down						geneM0
Nsmce3	NSMCE3	0.197741	0.0018245	0.0454381	DGE	UpReg							ASD.DGE_up
Nsmce4a	NSMCE4A	-0.0437328	0.344134	0.73855	NOT_DGE	DownReg										SCZ.DGE_down		geneM0
Nsmf	NSMF	0.0554707	0.230841	0.642213	NOT_DGE	UpReg																geneM12
Nsrp1	NSRP1	-0.0671874	0.265204	0.672206	NOT_DGE	DownReg															geneM11
Nsun2	NSUN2	-0.0179643	0.627746	0.890392	NOT_DGE	DownReg				ID								geneM0
Nsun3	NSUN3	-0.00178755	0.988532	0.997471	NOT_DGE	DownReg																																									geneM4
Nsun4	NSUN4	0.0395688	0.550629	0.852944	NOT_DGE	UpReg												geneM0
Nsun5	NSUN5	-0.0544263	0.499625	0.831004	NOT_DGE	DownReg																								geneM2
Nsun6	NSUN6	0.0428678	0.594328	0.875168	NOT_DGE	UpReg												geneM0
Nsun7	NSUN7	0.564035	5.64852e-06	0.000567724	DGE	UpReg											SCZ.DGE_up	geneM0
Nt5c	NT5C	-0.0841833	0.0706835	0.38936	NOT_DGE	DownReg												geneM0
Nt5c1a	NT5C1A	-0.17021	0.146096	0.540709	NOT_DGE	DownReg												geneM0
Nt5c2	NT5C2	-0.022879	0.549976	0.852395	NOT_DGE	DownReg																																			geneM3
Nt5c3	NT5C3A	-0.0440853	0.465302	0.812314	NOT_DGE	DownReg																																	geneM28
Nt5c3b	NT5C3B	-0.044195	0.153513	0.550716	NOT_DGE	DownReg												geneM0
Nt5dc1	NT5DC1	-0.183859	0.143599	0.535654	NOT_DGE	DownReg						ASD.DGE_down				SCZ.DGE_down														geneM2
Nt5dc3	NT5DC3	0.0788383	0.0384199	0.294484	NOT_DGE	UpReg																	geneM13
Nt5e	NT5E	0.0958807	0.552021	0.854048	NOT_DGE	UpReg					SYN																														geneM3
Nt5m	NT5M	0.0639256	0.0120554	0.153576	NOT_DGE	UpReg						ASD.DGE_down																																			geneM4
Ntan1	NTAN1	-0.048971	0.444385	0.803662	NOT_DGE	DownReg																														geneM25
Ntm	NTM	-0.0672421	0.183379	0.589977	NOT_DGE	DownReg					SYN																														geneM3
Ntmt1	NTMT1	-0.0918805	0.019055	0.201452	NOT_DGE	DownReg												geneM0
Ntn1	NTN1	0.0543294	0.648214	0.899542	NOT_DGE	UpReg							ASD.DGE_up																												geneM3
Ntn4	NTN4	-0.0689034	0.470114	0.814662	NOT_DGE	DownReg						ASD.DGE_down				SCZ.DGE_down		geneM0
Ntn5	NTN5	-0.209608	0.137851	0.524689	NOT_DGE	DownReg												geneM0
Ntng1	NTNG1	0.236118	0.296237	0.697678	NOT_DGE	UpReg	ASD_SC	ASD											geneM1
Ntng2	NTNG2	0.0676604	0.492849	0.826605	NOT_DGE	UpReg																								geneM2
Ntpcr	NTPCR	-0.0368138	0.405198	0.781208	NOT_DGE	DownReg													geneM1
Ntrk2	NTRK2	0.027639	0.514663	0.834207	NOT_DGE	UpReg			FMRP		SYN						SCZ.DGE_up																								geneM3
Ntrk3	NTRK3	0.0303791	0.717442	0.925695	NOT_DGE	UpReg	ASD_SC	ASD	FMRP								SCZ.DGE_up						geneM13
Ntsr1	NTSR1	0.0743622	0.467895	0.813432	NOT_DGE	UpReg												geneM0
Ntsr2	NTSR2	-0.0566809	0.399974	0.777703	NOT_DGE	DownReg							ASD.DGE_up				SCZ.DGE_up																								geneM3
Nuak1	NUAK1	-0.161959	0.273453	0.678853	NOT_DGE	DownReg	ASD_SC	ASD				ASD.DGE_down				SCZ.DGE_down			geneM1
Nub1	NUB1	0.0367781	0.188888	0.595062	NOT_DGE	UpReg												geneM0
Nubp1	NUBP1	-0.0865425	0.303746	0.704624	NOT_DGE	DownReg												geneM0
Nubp2	NUBP2	0.122938	0.0454453	0.319927	NOT_DGE	UpReg																								geneM2
Nubpl	NUBPL	-0.181156	0.125979	0.502041	NOT_DGE	DownReg																																									geneM4
Nucb1	NUCB1	-0.00277119	0.949217	0.988512	NOT_DGE	DownReg											SCZ.DGE_up	geneM0
Nucb2	NUCB2	0.00303312	0.973338	0.994293	NOT_DGE	UpReg															geneM11
Nucks1	NUCKS1	-0.0200365	0.698998	0.917141	NOT_DGE	DownReg												geneM0
Nudc	NUDC	0.000210448	0.99361	0.998698	NOT_DGE	UpReg											SCZ.DGE_up				geneM11
Nudcd1	NUDCD1	-0.123021	0.000214586	0.0100407	DGE	DownReg												geneM0
Nudcd2	NUDCD2	0.0130694	0.903242	0.981483	NOT_DGE	UpReg					SYN																			geneM2
Nudcd3	NUDCD3	0.00596607	0.823931	0.959106	NOT_DGE	UpReg																																														geneM9
Nudt10	NUDT11	0.0960797	0.271179	0.677776	NOT_DGE	UpReg							ASD.DGE_up		BD.DGE_up		SCZ.DGE_up						geneM13
Nudt11	NUDT11	0.0320063	0.232157	0.642818	NOT_DGE	UpReg							ASD.DGE_up		BD.DGE_up		SCZ.DGE_up						geneM13
Nudt12	NUDT12	-0.19584	0.022121	0.217603	NOT_DGE	DownReg												geneM0
Nudt13	NUDT13	-0.004919	0.961539	0.991179	NOT_DGE	DownReg																								geneM2
Nudt14	NUDT14	0.127316	0.0315299	0.26467	NOT_DGE	UpReg												geneM0
Nudt15	NUDT15	0.0600192	0.540937	0.847349	NOT_DGE	UpReg												geneM0
Nudt16	NUDT16	-0.0113446	0.82572	0.960291	NOT_DGE	DownReg											SCZ.DGE_up	geneM0
Nudt16l1	NUDT16L1	0.0279333	0.220731	0.629796	NOT_DGE	UpReg												geneM0
Nudt17	NUDT17	0.0371901	0.714049	0.92361	NOT_DGE	UpReg																																									geneM4
Nudt18	NUDT18	-0.120812	0.000936276	0.0288767	DGE	DownReg																																									geneM4
Nudt19	NUDT19	-0.011948	0.790939	0.946441	NOT_DGE	DownReg												geneM0
Nudt2	NUDT2	-0.175458	1.68082e-05	0.00134463	DGE	DownReg						ASD.DGE_down																																			geneM4
Nudt21	NUDT21	-0.0145843	0.757025	0.939172	NOT_DGE	DownReg												geneM0
Nudt22	NUDT22	0.0821068	0.233658	0.643246	NOT_DGE	UpReg										SCZ.DGE_down		geneM0
Nudt3	NUDT3	-0.0485968	0.0632312	0.369479	NOT_DGE	DownReg												geneM0
Nudt4	NUDT4	-0.109886	0.00851277	0.12339	NOT_DGE	DownReg													geneM1
Nudt4	NUDT4B	-0.109886	0.00851277	0.12339	NOT_DGE	DownReg
Nudt5	NUDT5	-0.07107	0.211582	0.621344	NOT_DGE	DownReg												geneM0
Nudt9	NUDT9	0.0017722	0.959494	0.990482	NOT_DGE	UpReg											SCZ.DGE_up			geneM10
Nufip1	NUFIP1	0.0625548	0.276557	0.682297	NOT_DGE	UpReg												geneM0
Nufip2	NUFIP2	0.0451364	0.420901	0.790737	NOT_DGE	UpReg							ASD.DGE_up																																			geneM5
Numa1	NUMA1	0.0307129	0.255844	0.663845	NOT_DGE	UpReg																								geneM2
Numb	NUMB	-0.011947	0.864987	0.971421	NOT_DGE	DownReg												geneM0
Numbl	NUMBL	-0.0144743	0.813028	0.955076	NOT_DGE	DownReg					SYN																																							geneM7
Nup107	NUP107	0.0726189	0.203416	0.612466	NOT_DGE	UpReg																																									geneM4
Nup133	NUP133	0.00383643	0.93929	0.985785	NOT_DGE	UpReg	ASD_SC	ASD				ASD.DGE_down				SCZ.DGE_down		geneM0
Nup153	NUP153	0.0164499	0.727208	0.928763	NOT_DGE	UpReg												geneM0
Nup155	NUP155	0.0668471	0.103988	0.459594	NOT_DGE	UpReg																																									geneM4
Nup160	NUP160	0.109113	0.195356	0.604034	NOT_DGE	UpReg																																			geneM3
Nup188	NUP188	0.0100758	0.849504	0.967154	NOT_DGE	UpReg												geneM0
Nup205	NUP205	0.0439329	0.152404	0.550144	NOT_DGE	UpReg											SCZ.DGE_up	geneM0
Nup210	NUP210	0.132066	0.07348	0.397046	NOT_DGE	UpReg												geneM0
Nup214	NUP214	0.0776426	0.123001	0.495952	NOT_DGE	UpReg																								geneM2
Nup35	NUP35	0.145299	0.0883705	0.427997	NOT_DGE	UpReg												geneM0
Nup37	NUP37	-0.108677	0.355977	0.746805	NOT_DGE	DownReg																																									geneM4
Nup43	NUP43	-0.194531	0.163517	0.565241	NOT_DGE	DownReg												geneM0
Nup50	NUP50	0.0624428	0.0203544	0.207028	NOT_DGE	UpReg												geneM0
Nup54	NUP54	0.0339951	0.547839	0.850904	NOT_DGE	UpReg																																									geneM4
Nup62	NUP62	-0.0131962	0.809915	0.95358	NOT_DGE	DownReg				ID																																								geneM7
Nup85	NUP85	0.0136206	0.806815	0.951568	NOT_DGE	UpReg												geneM0
Nup88	NUP88	0.134658	0.00128792	0.0359391	DGE	UpReg												geneM0
Nup93	NUP93	0.04873	0.412469	0.785748	NOT_DGE	UpReg						ASD.DGE_down																																			geneM4
Nup98	NUP98	0.0968294	0.0172154	0.188649	NOT_DGE	UpReg			FMRP																																							geneM5
Nupl1	NUP58	-0.0446488	0.187835	0.594455	NOT_DGE	DownReg
Nupl2	NUP42	-0.0690968	0.0964834	0.444469	NOT_DGE	DownReg
Nupr1	NUPR1	0.0969742	0.459919	0.810634	NOT_DGE	UpReg							ASD.DGE_up				SCZ.DGE_up																															geneM5
Nus1	NUS1	0.0326855	0.187959	0.594455	NOT_DGE	UpReg											SCZ.DGE_up	geneM0
Nutf2	NUTF2	0.0187434	0.762509	0.940932	NOT_DGE	UpReg												geneM0
Nvl	NVL	-0.0409698	0.448033	0.805372	NOT_DGE	DownReg												geneM0
Nwd1	NWD1	-0.0130016	0.793533	0.94656	NOT_DGE	DownReg			FMRP																																geneM3
Nwd2	NWD2	0.241416	0.0674629	0.380302	NOT_DGE	UpReg
Nxf1	NXF1	-0.0355056	0.445556	0.804433	NOT_DGE	DownReg								BD.DGE_down						geneM10
Nxn	NXN	-0.0214026	0.824973	0.959601	NOT_DGE	DownReg											SCZ.DGE_up																															geneM5
Nxpe3	NXPE3	-0.117414	0.139494	0.528678	NOT_DGE	DownReg																								geneM2
Nxpe4	NXPE4	-0.743367	4.44089e-16	4.20382e-13	DGE	DownReg
Nxph1	NXPH1	-0.058866	0.348578	0.740609	NOT_DGE	DownReg	ASD_SC	ASD																										geneM23
Nxph2	NXPH2	-0.0427063	0.744236	0.935275	NOT_DGE	DownReg																												geneM23
Nxph3	NXPH3	0.123782	0.0385937	0.294807	NOT_DGE	UpReg						ASD.DGE_down				SCZ.DGE_down														geneM2
Nxph4	NXPH4	0.0318593	0.803889	0.95036	NOT_DGE	UpReg																								geneM2
Nxt1	NXT1	0.145885	0.16885	0.569425	NOT_DGE	UpReg											SCZ.DGE_up																															geneM5
Nxt2	NXT2	-0.0385893	0.699547	0.917141	NOT_DGE	DownReg																																			geneM3
Nyap1	NYAP1	-0.00564467	0.9034	0.981568	NOT_DGE	DownReg																geneM12
Nyap2	NYAP2	0.0798086	0.207811	0.616783	NOT_DGE	UpReg												geneM0
Nynrin	NYNRIN	0.196035	0.139799	0.52918	NOT_DGE	UpReg																																			geneM3
Oaf	OAF	-0.129555	0.208836	0.617329	NOT_DGE	DownReg											SCZ.DGE_up																								geneM3
Oard1	OARD1	-0.0551501	0.511467	0.833939	NOT_DGE	DownReg															geneM11
Oat	OAT	-0.0316257	0.429889	0.796292	NOT_DGE	DownReg				ID																																										geneM9
Oaz1	OAZ1	-0.0204022	0.601539	0.877806	NOT_DGE	DownReg												geneM0
Oaz2	OAZ2	0.025457	0.366043	0.753013	NOT_DGE	UpReg																								geneM2
Obscn	OBSCN	-0.0581317	0.577113	0.868074	NOT_DGE	DownReg																geneM12
Obsl1	OBSL1	0.0261408	0.779737	0.94419	NOT_DGE	UpReg												geneM0
Ocel1	OCEL1	0.234547	3.96979e-06	0.00041754	DGE	UpReg												geneM0
Ociad1	OCIAD1	-0.0750239	0.00452132	0.0823067	NOT_DGE	DownReg						ASD.DGE_down																																							geneM8
Ociad2	OCIAD2	0.0865065	0.165444	0.566812	NOT_DGE	UpReg												geneM0
Ocln	OCLN	-0.06179	0.386267	0.768276	NOT_DGE	DownReg				ID				BD.DGE_down		SCZ.DGE_down														geneM2
Ocrl	OCRL	-0.0135769	0.771819	0.943011	NOT_DGE	DownReg	ASD_SC	ASD		ID													geneM13
Odc1	ODC1	-0.0634518	0.16926	0.570037	NOT_DGE	DownReg				ID							SCZ.DGE_up																															geneM5
Odf2	ODF2	-0.00603934	0.910967	0.982639	NOT_DGE	DownReg																		geneM14
Odf2l	ODF2L	0.0102581	0.87073	0.971813	NOT_DGE	UpReg										SCZ.DGE_down																																			geneM8
Ofd1	OFD1	-0.0402334	0.608123	0.880004	NOT_DGE	DownReg				ID								geneM0
Ogdh	OGDH	-0.00196767	0.911627	0.982746	NOT_DGE	DownReg			FMRP		SYN																		geneM19
Ogdhl	OGDHL	0.000684856	0.991409	0.998355	NOT_DGE	UpReg					SYN				BD.DGE_up				geneM1
Ogfod1	OGFOD1	0.00296856	0.947617	0.98832	NOT_DGE	UpReg																								geneM2
Ogfod2	OGFOD2	-0.0730221	0.0418245	0.304807	NOT_DGE	DownReg												geneM0
Ogfod3	OGFOD3	-0.0568934	0.660863	0.904906	NOT_DGE	DownReg												geneM0
Ogfr	OGFR	-0.0726638	0.138957	0.527121	NOT_DGE	DownReg																		geneM14
Ogfrl1	OGFRL1	-0.0411817	0.352412	0.744511	NOT_DGE	DownReg																																			geneM3
Ogg1	OGG1	0.0867649	0.477932	0.817486	NOT_DGE	UpReg												geneM0
Ogn	OGN	-0.237283	0.323139	0.722965	NOT_DGE	DownReg																																geneM27
Ogt	OGT	-0.028246	0.514665	0.834207	NOT_DGE	DownReg		ASD			SYN																									geneM25
Ola1	OLA1	-0.0574506	0.128953	0.506833	NOT_DGE	DownReg					SYN								geneM1
Olfm1	OLFM1	-0.039602	0.104778	0.460662	NOT_DGE	DownReg			FMRP		SYN					SCZ.DGE_down			geneM1
Olfm2	OLFM2	0.00441771	0.947757	0.98832	NOT_DGE	UpReg					SYN																														geneM3
Olfm3	OLFM3	-0.269336	0.000932305	0.0288502	DGE	DownReg													geneM1
Olfml1	OLFML1	-0.177271	0.042893	0.308859	NOT_DGE	DownReg								BD.DGE_down																								geneM27
Olfml2a	OLFML2A	0.416451	6.87747e-05	0.00409321	DGE	UpReg																																geneM27
Olfml2b	OLFML2B	0.0933614	0.444658	0.803825	NOT_DGE	UpReg																								geneM2
Olfml3	OLFML3	-0.169918	0.0980074	0.447997	NOT_DGE	DownReg										SCZ.DGE_down																																	geneM6
Olfr287	OR10AD1	-0.121334	0.232717	0.642818	NOT_DGE	DownReg												geneM0
Olfr78	OR51E2	0.180069	0.413695	0.786365	NOT_DGE	UpReg
Olig1	OLIG1	0.0843999	0.410046	0.784764	NOT_DGE	UpReg										SCZ.DGE_down														geneM2
Olig2	OLIG2	0.0582344	0.682492	0.912709	NOT_DGE	UpReg																								geneM2
Oma1	OMA1	-0.0252661	0.833455	0.962293	NOT_DGE	DownReg												geneM0
Omg	OMG	-0.118479	0.000279775	0.0121229	DGE	DownReg					SYN																			geneM2
Onecut2	ONECUT2	-0.318774	0.0317312	0.265095	NOT_DGE	DownReg													geneM1
Opa1	OPA1	-0.0382497	0.0473084	0.325785	NOT_DGE	DownReg					SYN	ASD.DGE_down							geneM1
Opa3	OPA3	0.0528377	0.00373396	0.0716851	NOT_DGE	UpReg								BD.DGE_down		SCZ.DGE_down		geneM0
Opalin	OPALIN	-0.277555	0.0686616	0.383719	NOT_DGE	DownReg										SCZ.DGE_down														geneM2
Opcml	OPCML	0.00337958	0.874383	0.973202	NOT_DGE	UpReg					SYN								geneM1
Ophn1	OPHN1	0.0111756	0.843472	0.965801	NOT_DGE	UpReg	ASD_SC	ASD		ID			ASD.DGE_up				SCZ.DGE_up																								geneM3
Oplah	OPLAH	0.131916	0.0609248	0.365485	NOT_DGE	UpReg																																			geneM3
Opn3	OPN3	-0.105085	0.509068	0.83324	NOT_DGE	DownReg													geneM1
Oprd1	OPRD1	-0.213948	0.0372283	0.289694	NOT_DGE	DownReg												geneM0
Oprk1	OPRK1	-0.189818	0.304242	0.705092	NOT_DGE	DownReg											SCZ.DGE_up	geneM0
Oprl1	OPRL1	-0.0670549	0.215806	0.624989	NOT_DGE	DownReg									BD.DGE_up				geneM1
Optn	OPTN	-0.0823182	0.28486	0.688621	NOT_DGE	DownReg						ASD.DGE_down							geneM1
Orai1	ORAI1	0.0890745	0.332412	0.731264	NOT_DGE	UpReg																																											geneM6
Orai2	ORAI2	0.0740585	0.209697	0.618449	NOT_DGE	UpReg										SCZ.DGE_down		geneM0
Orai3	ORAI3	0.088518	0.32831	0.728214	NOT_DGE	UpReg																																			geneM3
Oraov1		0.0685902	0.154534	0.551779	NOT_DGE	UpReg
Orc2	ORC2	0.043721	0.326409	0.725839	NOT_DGE	UpReg						ASD.DGE_down						geneM0
Orc3	ORC3	0.00469655	0.940652	0.98579	NOT_DGE	UpReg												geneM0
Orc4	ORC4	-0.0497092	0.300904	0.702363	NOT_DGE	DownReg																																												geneM7
Orc5	ORC5	-0.0409653	0.605698	0.878622	NOT_DGE	DownReg													geneM1
Orc6	ORC6	0.0179153	0.761774	0.940932	NOT_DGE	UpReg																																													geneM8
Ormdl1	ORMDL1	0.0106948	0.865395	0.971421	NOT_DGE	UpReg										SCZ.DGE_down																																			geneM8
Ormdl2	ORMDL2	0.0969109	0.538054	0.845544	NOT_DGE	UpReg										SCZ.DGE_down																																	geneM6
Ormdl3	ORMDL3	-0.0334071	0.421073	0.790737	NOT_DGE	DownReg												geneM0
Os9	OS9	0.0929818	0.000706275	0.023618	DGE	UpReg											SCZ.DGE_up												geneM19
Osbp	OSBP	0.0424022	0.140215	0.529616	NOT_DGE	UpReg											SCZ.DGE_up												geneM19
Osbp2	OSBP2	-0.00485565	0.951557	0.988512	NOT_DGE	DownReg										SCZ.DGE_down																geneM21
Osbpl10	OSBPL10	0.078758	0.0817485	0.414968	NOT_DGE	UpReg													geneM1
Osbpl11	OSBPL11	0.0861723	0.095602	0.442452	NOT_DGE	UpReg											SCZ.DGE_up																								geneM3
Osbpl1a	OSBPL1A	0.070317	0.258485	0.666229	NOT_DGE	UpReg										SCZ.DGE_down														geneM2
Osbpl2	OSBPL2	-0.110392	0.00526435	0.0904792	NOT_DGE	DownReg												geneM0
Osbpl3	OSBPL3	-0.180076	0.000556329	0.0195605	DGE	DownReg								BD.DGE_down		SCZ.DGE_down		geneM0
Osbpl5	OSBPL5	0.0365004	0.62261	0.88834	NOT_DGE	UpReg												geneM0
Osbpl6	OSBPL6	-0.0404921	0.223459	0.633615	NOT_DGE	DownReg										SCZ.DGE_down			geneM1
Osbpl7	OSBPL7	-0.075511	0.207688	0.616601	NOT_DGE	DownReg												geneM0
Osbpl8	OSBPL8	0.140308	0.0180205	0.194016	NOT_DGE	UpReg												geneM0
Osbpl9	OSBPL9	-0.012911	0.829667	0.960638	NOT_DGE	DownReg																						geneM18
Oscp1	OSCP1	0.0849098	0.0851392	0.420751	NOT_DGE	UpReg					SYN								geneM1
Oser1	OSER1	-0.0104663	0.888604	0.97679	NOT_DGE	DownReg											SCZ.DGE_up	geneM0
Osgep	OSGEP	-0.0694507	0.14666	0.541642	NOT_DGE	DownReg																																									geneM4
Osgepl1	OSGEPL1	-0.0757703	0.0437853	0.312179	NOT_DGE	DownReg																																									geneM4
Osgin2	OSGIN2	-0.0685027	0.287544	0.690675	NOT_DGE	DownReg																																			geneM3
Osmr	OSMR	0.0161292	0.905488	0.981748	NOT_DGE	UpReg											SCZ.DGE_up																															geneM5
Ost4	OST4	-0.0437334	0.460091	0.810692	NOT_DGE	DownReg																			geneM15
Ostc	OSTC	0.0473305	0.427332	0.794373	NOT_DGE	UpReg												geneM0
Ostf1	OSTF1	0.139729	0.0140459	0.168141	NOT_DGE	UpReg													geneM1
Ostm1	OSTM1	0.0619066	0.21386	0.623705	NOT_DGE	UpReg																																								geneM34
Otof	OTOF	0.300484	0.117823	0.487633	NOT_DGE	UpReg													geneM1
Otub1	OTUB1	0.120014	1.48965e-05	0.00123475	DGE	UpReg																																												geneM7
Otub2	OTUB2	-0.0259274	0.760187	0.940205	NOT_DGE	DownReg												geneM0
Otud1	OTUD1	0.130352	0.184853	0.591319	NOT_DGE	UpReg												geneM0
Otud3	OTUD3	-0.0485584	0.148549	0.544871	NOT_DGE	DownReg											SCZ.DGE_up		geneM1
Otud4	OTUD4	0.0326629	0.371416	0.757436	NOT_DGE	UpReg														geneM10
Otud5	OTUD5	0.0185304	0.700326	0.91739	NOT_DGE	UpReg												geneM0
Otud6b	OTUD6B	-0.00887555	0.793496	0.94656	NOT_DGE	DownReg										SCZ.DGE_down												geneM18
Otud7a	OTUD7A	0.0625906	0.398249	0.776957	NOT_DGE	UpReg																								geneM2
Otud7b	OTUD7B	-0.100787	0.322915	0.722965	NOT_DGE	DownReg																								geneM2
Otulin	OTULIN	-0.0129924	0.850939	0.967719	NOT_DGE	DownReg
Otx1	OTX1	0.136057	0.027288	0.245293	NOT_DGE	UpReg	ASD_SC	ASD																																	geneM3
Ovca2	OVCA2	0.156972	0.193837	0.602002	NOT_DGE	UpReg												geneM0
Ovgp1	OVGP1	0.047488	0.733746	0.93145	NOT_DGE	UpReg									BD.DGE_up																																geneM4
Ovol2	OVOL2	-0.00503483	0.968859	0.993317	NOT_DGE	DownReg												geneM0
Oxa1l	OXA1L	0.0541042	0.144361	0.537846	NOT_DGE	UpReg																																												geneM7
Oxct1	OXCT1	-0.0637968	0.232601	0.642818	NOT_DGE	DownReg					SYN						SCZ.DGE_up									geneM16
Oxld1	OXLD1	-0.132254	0.143117	0.534505	NOT_DGE	DownReg																																									geneM4
Oxnad1	OXNAD1	-0.0448558	0.355913	0.746805	NOT_DGE	DownReg									BD.DGE_up				geneM1
Oxr1	OXR1	-0.0857696	0.000554972	0.0195605	DGE	DownReg			FMRP		SYN	ASD.DGE_down							geneM1
Oxsm	OXSM	0.0153743	0.889029	0.976895	NOT_DGE	UpReg												geneM0
Oxsr1	OXSR1	-0.0791133	0.349359	0.741543	NOT_DGE	DownReg												geneM0
Oxtr	OXTR	0.665754	3.75156e-05	0.00252277	DGE	UpReg	ASD_SC	ASD									SCZ.DGE_up																															geneM5
P2rx4	P2RX4	0.0270156	0.72634	0.928562	NOT_DGE	UpReg		ASD																																							geneM4
P2rx7	P2RX7	0.0394986	0.685287	0.913865	NOT_DGE	UpReg																								geneM2
P2ry1	P2RY1	0.318805	0.00277039	0.058079	NOT_DGE	UpReg																																			geneM3
P2ry12	P2RY12	-0.0355064	0.555438	0.855472	NOT_DGE	DownReg								BD.DGE_down		SCZ.DGE_down																																	geneM6
P2ry13	P2RY13	-0.0639286	0.511878	0.833939	NOT_DGE	DownReg								BD.DGE_down		SCZ.DGE_down																																	geneM6
P2ry14	P2RY14	-0.200931	0.101732	0.455854	NOT_DGE	DownReg												geneM0
P2ry6	P2RY6	0.196003	0.234674	0.643875	NOT_DGE	UpReg																																										geneM5
P3h1	P3H1	-0.173005	0.00256816	0.0556993	NOT_DGE	DownReg
P3h2	P3H2	0.00300591	0.969536	0.993436	NOT_DGE	UpReg							ASD.DGE_up
P3h3	P3H3	-0.177007	0.00376015	0.0720754	NOT_DGE	DownReg
P3h4	P3H4	-0.0540255	0.745428	0.935275	NOT_DGE	DownReg											SCZ.DGE_up
P4ha1	P4HA1	0.0124736	0.866397	0.971421	NOT_DGE	UpReg							ASD.DGE_up				SCZ.DGE_up																								geneM3
P4ha2	P4HA2	-0.0152325	0.806053	0.951034	NOT_DGE	DownReg	ASD_SC	ASD					ASD.DGE_up				SCZ.DGE_up			geneM10
P4ha3	P4HA3	-0.188328	0.104676	0.460642	NOT_DGE	DownReg												geneM0
P4hb	P4HB	0.0512613	0.290635	0.692192	NOT_DGE	UpReg											SCZ.DGE_up																															geneM5
P4htm	P4HTM	0.0174131	0.622938	0.888385	NOT_DGE	UpReg																																													geneM8
Pa2g4	PA2G4	-0.00797077	0.857651	0.969347	NOT_DGE	DownReg												geneM0
Pabpc1		0.0574916	0.00174257	0.0439317	DGE	UpReg
Pabpc4	PABPC4	-0.00608584	0.89783	0.978873	NOT_DGE	DownReg					SYN																																						geneM6
Pabpn1	PABPN1	-0.0578683	0.438704	0.799776	NOT_DGE	DownReg																		geneM14
Pacrg	PACRG	-0.120128	0.0329425	0.27026	NOT_DGE	DownReg													geneM1
Pacrgl		0.00357076	0.955063	0.989749	NOT_DGE	UpReg
Pacs1	PACS1	0.0509366	0.346474	0.739322	NOT_DGE	UpReg	ASD_SC	ASD	FMRP	ID	SYN																																							geneM7
Pacs2	PACS2	-0.0921455	0.25105	0.659185	NOT_DGE	DownReg			FMRP							SCZ.DGE_down														geneM2
Pacsin1	PACSIN1	0.00614215	0.836882	0.963393	NOT_DGE	UpReg					SYN											geneM12
Pacsin2	PACSIN2	-0.127602	0.00104473	0.0308411	DGE	DownReg					SYN							geneM0
Pacsin3	PACSIN3	-0.0191522	0.789312	0.946441	NOT_DGE	DownReg																						geneM18
Padi2	PADI2	-0.210616	0.150245	0.546694	NOT_DGE	DownReg					SYN																			geneM2
Paf1	PAF1	0.0546281	0.187374	0.59408	NOT_DGE	UpReg															geneM11
Pafah1b1	PAFAH1B1	-0.0554093	0.00415001	0.0774962	NOT_DGE	DownReg		ASD		ID	SYN					SCZ.DGE_down			geneM1
Pafah1b2	PAFAH1B2	-0.0171004	0.383842	0.76671	NOT_DGE	DownReg																								geneM2
Pafah1b3	PAFAH1B3	-0.149594	0.0191387	0.201818	NOT_DGE	DownReg									BD.DGE_up													geneM18
Pafah2	PAFAH2	-0.0593649	0.551613	0.854041	NOT_DGE	DownReg								BD.DGE_down																geneM2
Pag1	PAG1	0.0164887	0.644122	0.897076	NOT_DGE	UpReg																																										geneM5
Paics	PAICS	-0.00606099	0.860781	0.970569	NOT_DGE	DownReg					SYN																														geneM3
Paip1	PAIP1	-0.0565792	0.363745	0.751123	NOT_DGE	DownReg											SCZ.DGE_up																													geneM34
Paip2	PAIP2	-0.0462853	0.306276	0.707004	NOT_DGE	DownReg																																												geneM7
Paip2b	PAIP2B	-0.0237765	0.59273	0.874596	NOT_DGE	DownReg																								geneM2
Pak1	PAK1	-0.0847014	0.022519	0.219762	NOT_DGE	DownReg					SYN								geneM1
Pak1ip1	PAK1IP1	0.0488038	0.151723	0.549473	NOT_DGE	UpReg												geneM0
Pak2	PAK2	0.0235442	0.578777	0.869014	NOT_DGE	UpReg																																										geneM5
Pak3	PAK3	0.0144059	0.775563	0.943341	NOT_DGE	UpReg				ID																geneM16
Pak4	PAK4	0.143178	0.125127	0.500262	NOT_DGE	UpReg											SCZ.DGE_up	geneM0
Pak6	PAK6	0.109906	0.197163	0.605513	NOT_DGE	UpReg			FMRP									geneM0
Pak7	PAK5	0.00870275	0.929671	0.983117	NOT_DGE	UpReg
Pald1	PALD1	0.0115201	0.904727	0.981748	NOT_DGE	UpReg										SCZ.DGE_down																																	geneM6
Palld	PALLD	0.00682483	0.967609	0.993028	NOT_DGE	UpReg							ASD.DGE_up				SCZ.DGE_up																								geneM3
Palm	PALM	0.0952281	0.00319846	0.0641757	NOT_DGE	UpReg					SYN											geneM12
Palm2		0.0381667	0.65306	0.901444	NOT_DGE	UpReg
Palmd	PALMD	0.341197	0.000918028	0.0286732	DGE	UpReg																															geneM26
Pam	PAM	0.0621441	0.297292	0.698672	NOT_DGE	UpReg																																														geneM9
Pam16	PAM16	-0.0592792	0.395901	0.775385	NOT_DGE	DownReg												geneM0
Pamr1	PAMR1	-0.20353	0.00341196	0.0670729	NOT_DGE	DownReg																																			geneM3
Pan2	PAN2	-0.0148751	0.853649	0.968382	NOT_DGE	DownReg																														geneM25
Pan3	PAN3	0.0147322	0.719048	0.925787	NOT_DGE	UpReg																																	geneM28
Pank1	PANK1	-0.0220776	0.492852	0.826605	NOT_DGE	DownReg												geneM0
Pank2	PANK2	-0.036488	0.317305	0.718577	NOT_DGE	DownReg				ID						SCZ.DGE_down		geneM0
Pank3	PANK3	0.0473639	0.166012	0.567013	NOT_DGE	UpReg										SCZ.DGE_down		geneM0
Pank4	PANK4	0.000423501	0.993239	0.998663	NOT_DGE	UpReg									BD.DGE_up																				geneM24
Panx1	PANX1	0.0513469	0.451364	0.806333	NOT_DGE	UpReg				ID						SCZ.DGE_down		geneM0
Panx2	PANX2	-0.113657	0.00233535	0.0526353	NOT_DGE	DownReg						ASD.DGE_down				SCZ.DGE_down			geneM1
Paox	PAOX	-0.121339	0.407686	0.782437	NOT_DGE	DownReg																								geneM2
Papd4		-0.0548016	0.119349	0.49031	NOT_DGE	DownReg
Papd5		0.000614851	0.983914	0.996547	NOT_DGE	UpReg
Papd7		-0.0860422	0.180373	0.585499	NOT_DGE	DownReg
Papln	PAPLN	0.0495162	0.718259	0.925721	NOT_DGE	UpReg					SYN						SCZ.DGE_up																								geneM3
Papola	PAPOLA	0.00205551	0.956745	0.989984	NOT_DGE	UpReg														geneM10
Papolg	PAPOLG	-0.0309296	0.481135	0.819722	NOT_DGE	DownReg																																												geneM7
Pappa2	PAPPA2	0.247221	0.0993241	0.450315	NOT_DGE	UpReg																								geneM2
Papss1	PAPSS1	0.0193453	0.665664	0.907588	NOT_DGE	UpReg																								geneM2
Papss2	PAPSS2	0.101296	0.517356	0.835181	NOT_DGE	UpReg																																										geneM5
Paqr3	PAQR3	0.0488059	0.432864	0.796964	NOT_DGE	UpReg												geneM0
Paqr4	PAQR4	-0.0813457	0.0568202	0.353666	NOT_DGE	DownReg						ASD.DGE_down				SCZ.DGE_down														geneM2
Paqr5	PAQR5	-0.180516	0.176084	0.578465	NOT_DGE	DownReg																															geneM26
Paqr7	PAQR7	-0.139499	0.0653603	0.37352	NOT_DGE	DownReg																																			geneM3
Paqr8	PAQR8	0.0963681	0.0653071	0.373452	NOT_DGE	UpReg																																			geneM3
Paqr9	PAQR9	-0.00402186	0.900054	0.980096	NOT_DGE	DownReg													geneM1
Pard3	PARD3	0.0830147	0.413257	0.786088	NOT_DGE	UpReg							ASD.DGE_up				SCZ.DGE_up																								geneM3
Pard3b	PARD3B	0.0878656	0.37339	0.759024	NOT_DGE	UpReg	ASD_SC	ASD																																	geneM3
Pard6a	PARD6A	-0.0802742	0.122605	0.495007	NOT_DGE	DownReg						ASD.DGE_down				SCZ.DGE_down						geneM12
Pard6b	PARD6B	0.109682	0.503284	0.831844	NOT_DGE	UpReg											SCZ.DGE_up	geneM0
Pard6g	PARD6G	0.124555	0.148845	0.545306	NOT_DGE	UpReg							ASD.DGE_up				SCZ.DGE_up	geneM0
Parg	PARG	0.00565638	0.917128	0.982854	NOT_DGE	UpReg																																														geneM9
Park2		0.0229176	0.781889	0.944283	NOT_DGE	UpReg
Park7	PARK7	-0.036727	0.320157	0.721287	NOT_DGE	DownReg					SYN							geneM0
Parl	PARL	-0.0215495	0.53481	0.843982	NOT_DGE	DownReg																																									geneM4
Parm1	PARM1	0.0471454	0.512231	0.833939	NOT_DGE	UpReg									BD.DGE_up		SCZ.DGE_up		geneM1
Parn	PARN	-0.0106726	0.870059	0.971723	NOT_DGE	DownReg																																									geneM4
Parp1	PARP1	0.014189	0.725457	0.928562	NOT_DGE	UpReg					SYN																			geneM2
Parp10	PARP10	0.034089	0.498016	0.829723	NOT_DGE	UpReg																																						geneM32
Parp11	PARP11	-0.024879	0.578998	0.869014	NOT_DGE	DownReg												geneM0
Parp12	PARP12	0.0523449	0.624811	0.888996	NOT_DGE	UpReg							ASD.DGE_up																															geneM32
Parp14	PARP14	0.0923975	0.480402	0.819153	NOT_DGE	UpReg							ASD.DGE_up																															geneM32
Parp2	PARP2	-0.028464	0.652346	0.901186	NOT_DGE	DownReg													geneM1
Parp3	PARP3	0.0200588	0.821985	0.958528	NOT_DGE	UpReg												geneM0
Parp4	PARP4	-0.0475649	0.7074	0.92005	NOT_DGE	DownReg																								geneM2
Parp6	PARP6	0.0363432	0.155811	0.553686	NOT_DGE	UpReg													geneM1
Parp8	PARP8	-0.0299728	0.746279	0.935275	NOT_DGE	DownReg												geneM0
Pars2	PARS2	-0.05202	0.47452	0.8171	NOT_DGE	DownReg												geneM0
Parva	PARVA	-0.0809183	0.24892	0.656524	NOT_DGE	DownReg												geneM0
Parvb	PARVB	-0.0768773	0.153065	0.550284	NOT_DGE	DownReg													geneM1
Parvg	PARVG	0.111086	0.209696	0.618449	NOT_DGE	UpReg																																											geneM6
Pask	PASK	0.100076	0.461873	0.811589	NOT_DGE	UpReg										SCZ.DGE_down																			geneM24
Patl1	PATL1	-0.0640781	0.118225	0.488704	NOT_DGE	DownReg																																												geneM7
Patz1	PATZ1	0.00575396	0.875417	0.973512	NOT_DGE	UpReg																																									geneM4
Pax6	PAX6	0.0652737	0.577396	0.868104	NOT_DGE	UpReg	ASD_SC	ASD		ID							SCZ.DGE_up																								geneM3
Paxbp1	PAXBP1	-0.0109662	0.884067	0.975663	NOT_DGE	DownReg																									geneM20
Paxip1	PAXIP1	0.0420364	0.0770275	0.404028	NOT_DGE	UpReg												geneM0
Pbdc1	PBDC1	0.0401713	0.689455	0.915751	NOT_DGE	UpReg															geneM11
Pbrm1	PBRM1	-0.00233334	0.957227	0.989984	NOT_DGE	DownReg																						geneM18
Pbx1	PBX1	0.079995	0.155165	0.552346	NOT_DGE	UpReg																																												geneM7
Pbx2	PBX2	-0.0170011	0.69591	0.917141	NOT_DGE	DownReg																																												geneM7
Pbx3	PBX3	-0.0595235	0.661068	0.904906	NOT_DGE	DownReg												geneM0
Pbx4	PBX4	0.144813	0.0187791	0.199737	NOT_DGE	UpReg												geneM0
Pbxip1	PBXIP1	0.044776	0.581452	0.870498	NOT_DGE	UpReg					SYN		ASD.DGE_up				SCZ.DGE_up																								geneM3
Pcbd2	PCBD2	0.117175	0.228567	0.640016	NOT_DGE	UpReg																																									geneM4
Pcbp1	PCBP1	0.0112058	0.670504	0.908625	NOT_DGE	UpReg					SYN																																							geneM7
Pcbp2	PCBP2	0.0468454	0.441675	0.802103	NOT_DGE	UpReg					SYN																																							geneM7
Pcbp3	PCBP3	0.0467876	0.269877	0.676947	NOT_DGE	UpReg													geneM1
Pcbp4	PCBP4	-0.0133377	0.792264	0.94656	NOT_DGE	DownReg										SCZ.DGE_down														geneM2
Pcca	PCCA	-0.0187319	0.745643	0.935275	NOT_DGE	DownReg	ASD_SC	ASD		ID	SYN							geneM0
Pccb	PCCB	-0.0282496	0.455794	0.808474	NOT_DGE	DownReg	ASD_SC	ASD		ID																				geneM2
Pcdh1	PCDH1	-0.0503261	0.559074	0.857637	NOT_DGE	DownReg			FMRP		SYN																													geneM29
Pcdh10	PCDH10	0.0357613	0.674243	0.910183	NOT_DGE	UpReg	ASD_SC	ASD	FMRP																					geneM2
Pcdh11x	PCDH11X	-0.195208	8.69456e-05	0.00493066	DGE	DownReg												geneM0
Pcdh11x	PCDH11Y	-0.195208	8.69456e-05	0.00493066	DGE	DownReg												geneM0
Pcdh15	PCDH15	-0.103716	0.188408	0.594553	NOT_DGE	DownReg	ASD_SC	ASD					ASD.DGE_up																												geneM3
Pcdh17	PCDH17	0.167125	0.088583	0.428284	NOT_DGE	UpReg																						geneM18
Pcdh18	PCDH18	-0.0611013	0.603112	0.878412	NOT_DGE	DownReg																												geneM23
Pcdh19	PCDH19	0.110564	0.463339	0.811589	NOT_DGE	UpReg	ASD_SC	ASD		ID							SCZ.DGE_up																										geneM31
Pcdh20	PCDH20	0.0829197	0.455147	0.808467	NOT_DGE	UpReg																				geneM16
Pcdh7	PCDH7	-0.114635	0.0644524	0.371761	NOT_DGE	DownReg			FMRP										geneM1
Pcdh8	PCDH8	0.382542	0.00327558	0.0650149	NOT_DGE	UpReg		ASD																																			geneM31
Pcdh9	PCDH9	-0.101142	0.0568887	0.353666	NOT_DGE	DownReg	ASD_SC	ASD	FMRP							SCZ.DGE_down														geneM2
Pcdha10		-0.117447	0.232364	0.642818	NOT_DGE	DownReg
Pcdha12	PCDHA13	0.0572524	0.712481	0.922821	NOT_DGE	UpReg		ASD																																	geneM3
Pcdha2	PCDHA2	0.252602	0.000164024	0.00807392	DGE	UpReg		ASD										geneM0
Pcdha3	PCDHA3	0.0183133	0.856051	0.969122	NOT_DGE	UpReg		ASD										geneM0
Pcdha5	PCDHA5	-0.00248257	0.975555	0.994293	NOT_DGE	DownReg		ASD										geneM0
Pcdha6	PCDHA6	-0.174534	0.262398	0.670137	NOT_DGE	DownReg		ASD										geneM0
Pcdha6	PCDHA8	-0.174534	0.262398	0.670137	NOT_DGE	DownReg		ASD										geneM0
Pcdha7	PCDHA7	0.231577	0.198322	0.60695	NOT_DGE	UpReg		ASD											geneM1
Pcdha7	PCDHA9	0.231577	0.198322	0.60695	NOT_DGE	UpReg		ASD										geneM0
Pcdha9	PCDHA10	-0.103934	0.485544	0.821703	NOT_DGE	DownReg		ASD										geneM0
Pcdhac1	PCDHAC1	-0.00045866	0.995697	0.998994	NOT_DGE	DownReg		ASD								SCZ.DGE_down		geneM0
Pcdhac2	PCDHAC2	-0.119869	0.0646189	0.371937	NOT_DGE	DownReg		ASD	FMRP									geneM0
Pcdhb10	PCDHB5	-0.184063	0.185651	0.592429	NOT_DGE	DownReg											SCZ.DGE_up																								geneM3
Pcdhb11	PCDHB5	-0.0159885	0.938144	0.985767	NOT_DGE	DownReg											SCZ.DGE_up																								geneM3
Pcdhb12	PCDHB5	0.00664377	0.925351	0.982854	NOT_DGE	UpReg											SCZ.DGE_up																								geneM3
Pcdhb13	PCDHB6	0.0948166	0.413906	0.786366	NOT_DGE	UpReg					SYN							geneM0
Pcdhb14		0.0202956	0.869624	0.971547	NOT_DGE	UpReg
Pcdhb15	PCDHB7	0.0584865	0.672959	0.909547	NOT_DGE	UpReg																																			geneM3
Pcdhb16	PCDHB13	-0.00269013	0.984219	0.996609	NOT_DGE	DownReg												geneM0
Pcdhb17	PCDHB16	-0.0222901	0.537332	0.845446	NOT_DGE	DownReg																																									geneM4
Pcdhb18	PCDHB10	-0.116602	0.00927762	0.129739	NOT_DGE	DownReg												geneM0
Pcdhb18	PCDHB9	-0.116602	0.00927762	0.129739	NOT_DGE	DownReg
Pcdhb19	PCDHB11	-0.134598	0.122418	0.495007	NOT_DGE	DownReg																																			geneM3
Pcdhb19	PCDHB12	-0.134598	0.122418	0.495007	NOT_DGE	DownReg												geneM0
Pcdhb2	PCDHB2	-0.236678	0.00518273	0.0893259	NOT_DGE	DownReg												geneM0
Pcdhb20	PCDHB14	0.00517676	0.952828	0.989076	NOT_DGE	UpReg												geneM0
Pcdhb21		-0.0445309	0.704433	0.918463	NOT_DGE	DownReg
Pcdhb22	PCDHB15	-0.0310007	0.649992	0.900401	NOT_DGE	DownReg												geneM0
Pcdhb3	PCDHB3	0.270856	0.000605658	0.020936	DGE	UpReg																																									geneM4
Pcdhb5	PCDHB4	0.0530442	0.6135	0.882777	NOT_DGE	UpReg											SCZ.DGE_up																														geneM4
Pcdhb7	PCDHB4	0.050685	0.461159	0.811457	NOT_DGE	UpReg											SCZ.DGE_up																														geneM4
Pcdhb9	PCDHB4	-0.096077	0.346247	0.739322	NOT_DGE	DownReg											SCZ.DGE_up																														geneM4
Pcdhga1	PCDHGA1	-0.0544595	0.630529	0.891648	NOT_DGE	DownReg												geneM0
Pcdhga10	PCDHGA10	0.0821206	0.20526	0.614132	NOT_DGE	UpReg											SCZ.DGE_up																								geneM3
Pcdhga11	PCDHGA11	0.103227	0.00605241	0.100109	NOT_DGE	UpReg		ASD																																	geneM3
Pcdhga12	PCDHGA12	-0.0422912	0.678194	0.911817	NOT_DGE	DownReg			FMRP								SCZ.DGE_up																								geneM3
Pcdhga2	PCDHGA2	-0.14865	0.102627	0.4572	NOT_DGE	DownReg									BD.DGE_up		SCZ.DGE_up																								geneM3
Pcdhga3	PCDHGA3	0.101194	0.410261	0.784809	NOT_DGE	UpReg											SCZ.DGE_up																								geneM3
Pcdhga4	PCDHGA4	0.228018	0.0262347	0.239814	NOT_DGE	UpReg											SCZ.DGE_up																								geneM3
Pcdhga5	PCDHGA5	0.26033	0.0227725	0.221008	NOT_DGE	UpReg											SCZ.DGE_up	geneM0
Pcdhga6	PCDHGA6	0.0154969	0.930472	0.983232	NOT_DGE	UpReg												geneM0
Pcdhga7	PCDHGA7	0.188872	0.0592169	0.36074	NOT_DGE	UpReg												geneM0
Pcdhga8	PCDHGA8	0.0346926	0.804156	0.95036	NOT_DGE	UpReg												geneM0
Pcdhgb1	PCDHGB1	-0.182939	0.19343	0.601943	NOT_DGE	DownReg											SCZ.DGE_up																								geneM3
Pcdhgb2	PCDHGB2	0.127779	0.353599	0.745424	NOT_DGE	UpReg											SCZ.DGE_up																								geneM3
Pcdhgb4	PCDHGB4	0.12391	0.379586	0.763671	NOT_DGE	UpReg																																			geneM3
Pcdhgb5	PCDHGB5	0.243723	0.171705	0.572318	NOT_DGE	UpReg
Pcdhgb6	PCDHGB6	0.0432208	0.715351	0.924696	NOT_DGE	UpReg											SCZ.DGE_up																								geneM3
Pcdhgb7	PCDHGB7	-0.0354352	0.780828	0.944283	NOT_DGE	DownReg											SCZ.DGE_up																								geneM3
Pcdhgc3	PCDHGC3	0.0574304	0.278154	0.6835	NOT_DGE	UpReg			FMRP																																geneM3
Pcdhgc4	PCDHGC4	-0.062574	0.436125	0.798569	NOT_DGE	DownReg									BD.DGE_up																			geneM23
Pcdhgc5	PCDHGC5	0.0925478	0.15061	0.547211	NOT_DGE	UpReg													geneM1
Pced1a	PCED1A	-0.0426982	0.461918	0.811589	NOT_DGE	DownReg												geneM0
Pced1b	PCED1B	0.047874	0.647826	0.899283	NOT_DGE	UpReg												geneM0
Pcf11	PCF11	0.00199082	0.965743	0.992762	NOT_DGE	UpReg															geneM11
Pcgf1	PCGF1	0.0156545	0.823252	0.959053	NOT_DGE	UpReg																													geneM24
Pcgf2	PCGF2	0.00703758	0.939944	0.98579	NOT_DGE	UpReg				ID																																								geneM7
Pcgf3	PCGF3	0.0502552	0.170318	0.571182	NOT_DGE	UpReg												geneM0
Pcgf5	PCGF5	-0.168438	0.0176929	0.19188	NOT_DGE	DownReg												geneM0
Pcgf6	PCGF6	-0.0884845	0.0980197	0.447997	NOT_DGE	DownReg																																									geneM4
Pcid2	PCID2	0.0578095	0.287617	0.690675	NOT_DGE	UpReg																													geneM24
Pcif1	PCIF1	0.00498632	0.914647	0.982854	NOT_DGE	UpReg																																												geneM7
Pck2	PCK2	0.0376812	0.503401	0.831844	NOT_DGE	UpReg																																			geneM3
Pclaf	PCLAF	0.0858798	0.247538	0.654941	NOT_DGE	UpReg
Pclo	PCLO	-0.0294568	0.581949	0.870538	NOT_DGE	DownReg			FMRP	ID	SYN								geneM1
Pcm1	PCM1	-0.0591155	0.135948	0.520527	NOT_DGE	DownReg															geneM11
Pcmt1	PCMT1	-0.0759408	0.117815	0.487633	NOT_DGE	DownReg					SYN	ASD.DGE_down							geneM1
Pcmtd1	PCMTD1	-0.126749	0.0504659	0.335693	NOT_DGE	DownReg																																				geneM30
Pcmtd2	PCMTD2	0.046207	0.398391	0.776957	NOT_DGE	UpReg												geneM0
Pcna	PCNA	-0.0299604	0.423073	0.791754	NOT_DGE	DownReg												geneM0
Pcnp		-0.0353553	0.232452	0.642818	NOT_DGE	DownReg
Pcnt	PCNT	0.197995	2.6747e-07	4.44795e-05	DGE	UpReg				ID											geneM11
Pcnx	PCNX1	0.0479334	0.0737741	0.397141	NOT_DGE	UpReg
Pcnx4	PCNX4	-0.0486497	0.123456	0.497136	NOT_DGE	DownReg
Pcnxl2		0.0154802	0.738779	0.933889	NOT_DGE	UpReg
Pcnxl3		0.0285831	0.561184	0.858274	NOT_DGE	UpReg
Pcolce	PCOLCE	0.00314146	0.988243	0.997471	NOT_DGE	UpReg																																geneM27
Pcolce2	PCOLCE2	0.0329037	0.869718	0.971564	NOT_DGE	UpReg												geneM0
Pcp4	PCP4	-0.17453	0.0076333	0.115081	NOT_DGE	DownReg						ASD.DGE_down							geneM1
Pcp4l1	PCP4L1	-0.122878	0.469325	0.813911	NOT_DGE	DownReg																												geneM23
Pcsk1	PCSK1	-0.140887	0.249923	0.657864	NOT_DGE	DownReg						ASD.DGE_down							geneM1
Pcsk1n	PCSK1N	0.0723019	0.355809	0.746805	NOT_DGE	UpReg												geneM0
Pcsk2	PCSK2	-0.0741499	0.224986	0.635454	NOT_DGE	DownReg						ASD.DGE_down				SCZ.DGE_down			geneM1
Pcsk4	PCSK4	0.222234	0.00574962	0.0963115	NOT_DGE	UpReg																																													geneM8
Pcsk5	PCSK5	0.230488	0.075243	0.400493	NOT_DGE	UpReg							ASD.DGE_up				SCZ.DGE_up																								geneM3
Pcsk6	PCSK6	-0.199651	0.128599	0.505953	NOT_DGE	DownReg										SCZ.DGE_down														geneM2
Pcsk7	PCSK7	-0.0247217	0.625421	0.889183	NOT_DGE	DownReg												geneM0
Pcsk9	PCSK9	-0.16727	0.341956	0.736819	NOT_DGE	DownReg
Pcx	PC	0.0335859	0.332024	0.731264	NOT_DGE	UpReg				ID	SYN						SCZ.DGE_up																								geneM3
Pcyox1	PCYOX1	0.0089972	0.765041	0.941342	NOT_DGE	UpReg												geneM0
Pcyox1l	PCYOX1L	0.00663087	0.950958	0.988512	NOT_DGE	UpReg																																									geneM4
Pcyt1a	PCYT1A	-0.0266502	0.344693	0.738559	NOT_DGE	DownReg																																			geneM3
Pcyt1b	PCYT1B	0.396855	1.33893e-13	8.67203e-11	DGE	UpReg																																									geneM4
Pcyt2	PCYT2	0.00868998	0.871078	0.97196	NOT_DGE	UpReg												geneM0
Pdap1	PDAP1	-0.0430468	0.287658	0.690675	NOT_DGE	DownReg																																														geneM9
Pdcd10	PDCD10	-0.0627089	0.279428	0.684242	NOT_DGE	DownReg										SCZ.DGE_down		geneM0
Pdcd11	PDCD11	0.0313215	0.474462	0.8171	NOT_DGE	UpReg																							geneM19
Pdcd2	PDCD2	-0.0523308	0.438227	0.799709	NOT_DGE	DownReg										SCZ.DGE_down		geneM0
Pdcd2l	PDCD2L	-0.00648773	0.945736	0.98763	NOT_DGE	DownReg												geneM0
Pdcd4	PDCD4	0.0679855	0.215999	0.624989	NOT_DGE	UpReg															geneM11
Pdcd5	PDCD5	-0.0209855	0.564369	0.860823	NOT_DGE	DownReg												geneM0
Pdcd6	PDCD6	-0.00659655	0.851694	0.968099	NOT_DGE	DownReg										SCZ.DGE_down																																			geneM8
Pdcd6ip		-0.0030247	0.934605	0.984528	NOT_DGE	DownReg
Pdcd7	PDCD7	-0.0164996	0.716386	0.924997	NOT_DGE	DownReg												geneM0
Pdcl	PDCL	0.101216	0.0503164	0.335061	NOT_DGE	UpReg												geneM0
Pdcl3	PDCL3	-0.0602877	0.425953	0.793008	NOT_DGE	DownReg												geneM0
Pddc1		0.032258	0.533913	0.843649	NOT_DGE	UpReg
Pde10a	PDE10A	0.0752686	0.748282	0.936094	NOT_DGE	UpReg					SYN	ASD.DGE_down						geneM0
Pde11a	PDE11A	-0.35804	0.158291	0.557665	NOT_DGE	DownReg					SYN																			geneM2
Pde12	PDE12	-0.0245773	0.54564	0.849873	NOT_DGE	DownReg																								geneM2
Pde1a	PDE1A	-0.0871851	0.0629308	0.36856	NOT_DGE	DownReg					SYN																			geneM2
Pde1b	PDE1B	0.072442	0.434695	0.79833	NOT_DGE	UpReg													geneM1
Pde2a	PDE2A	0.195481	0.0163275	0.184022	NOT_DGE	UpReg			FMRP		SYN							geneM0
Pde3b	PDE3B	-0.0342375	0.503743	0.832201	NOT_DGE	DownReg																																			geneM3
Pde4a	PDE4A	-0.0364865	0.540047	0.846526	NOT_DGE	DownReg		ASD																																										geneM7
Pde4b	PDE4B	0.0894953	0.0431314	0.309491	NOT_DGE	UpReg		ASD	FMRP		SYN																																					geneM5
Pde4c	PDE4C	-0.0907366	0.51924	0.83592	NOT_DGE	DownReg																																					geneM31
Pde4d	PDE4D	0.0362755	0.434618	0.79833	NOT_DGE	UpReg				ID	SYN							geneM0
Pde4dip	PDE4DIP	0.0236961	0.512552	0.833939	NOT_DGE	UpReg			FMRP				ASD.DGE_up																												geneM3
Pde5a	PDE5A	0.0469508	0.470013	0.814662	NOT_DGE	UpReg								BD.DGE_down		SCZ.DGE_down																						geneM27
Pde6d	PDE6D	-0.0472934	0.383832	0.76671	NOT_DGE	DownReg										SCZ.DGE_down		geneM0
Pde7a	PDE7A	0.044536	0.422805	0.791736	NOT_DGE	UpReg													geneM1
Pde7b	PDE7B	0.0165895	0.821141	0.958305	NOT_DGE	UpReg												geneM0
Pde8a	PDE8A	-0.160162	0.157678	0.557419	NOT_DGE	DownReg					SYN					SCZ.DGE_down														geneM2
Pde8b	PDE8B	-0.166384	0.0429883	0.309133	NOT_DGE	DownReg			FMRP										geneM1
Pde9a	PDE9A	0.0775972	0.451266	0.806333	NOT_DGE	UpReg																																			geneM3
Pdgfa	PDGFA	0.027314	0.677266	0.911067	NOT_DGE	UpReg																								geneM2
Pdgfb	PDGFB	-0.301372	0.0414208	0.303588	NOT_DGE	DownReg										SCZ.DGE_down		geneM0
Pdgfc	PDGFC	-0.0389627	0.636411	0.894659	NOT_DGE	DownReg							ASD.DGE_up																												geneM3
Pdgfd	PDGFD	-0.0349608	0.797123	0.947509	NOT_DGE	DownReg																												geneM23
Pdgfra	PDGFRA	0.160423	0.00337251	0.0664034	NOT_DGE	UpReg																																			geneM3
Pdgfrb	PDGFRB	0.0543421	0.610651	0.881209	NOT_DGE	UpReg																																			geneM3
Pdha1	PDHA1	-0.0589933	0.0953504	0.442452	NOT_DGE	DownReg				ID	SYN								geneM1
Pdhb	PDHB	-0.0527403	0.0684726	0.383359	NOT_DGE	DownReg					SYN	ASD.DGE_down				SCZ.DGE_down																																				geneM9
Pdhx	PDHX	-0.000317952	0.99359	0.998698	NOT_DGE	DownReg					SYN								geneM1
Pdia3	PDIA3	0.0150902	0.782504	0.944283	NOT_DGE	UpReg					SYN																																					geneM5
Pdia4	PDIA4	0.0363206	0.758298	0.939835	NOT_DGE	UpReg														geneM10
Pdia5	PDIA5	-0.0223725	0.778366	0.94419	NOT_DGE	DownReg												geneM0
Pdia6	PDIA6	0.0146011	0.8041	0.95036	NOT_DGE	UpReg					SYN									geneM10
Pdik1l	PDIK1L	-0.0723829	0.457844	0.809741	NOT_DGE	DownReg						ASD.DGE_down						geneM0
Pdk1	PDK1	-0.0396854	0.307095	0.707676	NOT_DGE	DownReg					SYN				BD.DGE_up		SCZ.DGE_up																															geneM5
Pdk2	PDK2	0.0517298	0.12932	0.507788	NOT_DGE	UpReg													geneM1
Pdk3	PDK3	-0.0270102	0.609004	0.880332	NOT_DGE	DownReg					SYN								geneM1
Pdk4	PDK4	0.701637	2.75524e-08	5.94842e-06	DGE	UpReg											SCZ.DGE_up																								geneM3
Pdlim1	PDLIM1	0.028202	0.756067	0.939172	NOT_DGE	UpReg											SCZ.DGE_up																															geneM5
Pdlim2	PDLIM2	-0.0626449	0.484832	0.821386	NOT_DGE	DownReg												geneM0
Pdlim4	PDLIM4	0.166888	0.0328537	0.269712	NOT_DGE	UpReg											SCZ.DGE_up																															geneM5
Pdlim5	PDLIM5	0.224382	3.94257e-05	0.00262197	DGE	UpReg							ASD.DGE_up																												geneM3
Pdlim7	PDLIM7	0.00349472	0.948095	0.988416	NOT_DGE	UpReg					SYN							geneM0
Pdp1	PDP1	-0.0835844	0.188719	0.595025	NOT_DGE	DownReg				ID	SYN								geneM1
Pdp2	PDP2	0.149777	0.0419108	0.304807	NOT_DGE	UpReg											SCZ.DGE_up	geneM0
Pdpk1	PDPK1	-0.0317849	0.28862	0.691541	NOT_DGE	DownReg					SYN								geneM1
Pdpn	PDPN	-0.014393	0.870324	0.9718	NOT_DGE	DownReg											SCZ.DGE_up																															geneM5
Pdpr	PDPR	0.00455409	0.925999	0.982854	NOT_DGE	UpReg																								geneM2
Pdrg1	PDRG1	-0.106087	0.230166	0.642035	NOT_DGE	DownReg												geneM0
Pds5a	PDS5A	0.0179899	0.391083	0.771736	NOT_DGE	UpReg								BD.DGE_down						geneM10
Pds5b	PDS5B	0.0161344	0.674826	0.910482	NOT_DGE	UpReg			FMRP																																									geneM7
Pdss1	PDSS1	0.0723847	0.173154	0.574968	NOT_DGE	UpReg				ID								geneM0
Pdss2	PDSS2	-0.0852311	0.108608	0.470444	NOT_DGE	DownReg				ID								geneM0
Pdxdc1	PDXDC1	-0.00665966	0.711104	0.921918	NOT_DGE	DownReg														geneM10
Pdxk	PDXK	0.108245	0.00198611	0.047067	DGE	UpReg					SYN							geneM0
Pdxp	PDXP	0.0741375	0.0729885	0.39704	NOT_DGE	UpReg					SYN											geneM12
Pdyn	PDYN	0.125471	0.112748	0.478458	NOT_DGE	UpReg							ASD.DGE_up				SCZ.DGE_up	geneM0
Pdzd11	PDZD11	-0.0557057	0.450375	0.806134	NOT_DGE	DownReg												geneM0
Pdzd2	PDZD2	0.233235	0.032736	0.269465	NOT_DGE	UpReg			FMRP														geneM13
Pdzd4	PDZD4	0.155153	5.93874e-06	0.000589372	DGE	UpReg		ASD														geneM12
Pdzd7	PDZD7	-0.066219	0.659898	0.904186	NOT_DGE	DownReg												geneM0
Pdzd8	PDZD8	-0.015645	0.58491	0.87205	NOT_DGE	DownReg			FMRP																																geneM3
Pdzph1		-0.0831467	0.623589	0.88847	NOT_DGE	DownReg
Pdzrn3	PDZRN3	-0.0943084	0.250875	0.659103	NOT_DGE	DownReg											SCZ.DGE_up																								geneM3
Pdzrn4	PDZRN4	0.0690941	0.178657	0.583636	NOT_DGE	UpReg												geneM0
Pea15a	PEA15	-7.5096e-06	0.999911	0.999986	NOT_DGE	DownReg					SYN		ASD.DGE_up					geneM0
Peak1	PEAK1	0.140452	0.154696	0.551779	NOT_DGE	UpReg												geneM0
Pear1	PEAR1	-0.191938	0.119973	0.491148	NOT_DGE	DownReg												geneM0
Pebp1		0.0461891	0.28654	0.68958	NOT_DGE	UpReg
Pecam1	PECAM1	-0.0273431	0.593349	0.87507	NOT_DGE	DownReg
Pecr	PECR	-0.132462	0.277004	0.682633	NOT_DGE	DownReg		ASD																						geneM2
Pef1	PEF1	-0.00863575	0.798723	0.947747	NOT_DGE	DownReg																																												geneM7
Peg10	PEG10	-0.122946	0.0182331	0.195504	NOT_DGE	DownReg							ASD.DGE_up				SCZ.DGE_up	geneM0
Peg3	PEG3	-0.0907938	0.00877352	0.125982	NOT_DGE	DownReg			FMRP							SCZ.DGE_down			geneM1
Peli1	PELI1	0.0981939	0.0193367	0.202205	NOT_DGE	UpReg																																										geneM5
Peli2	PELI2	-0.00432918	0.950091	0.988512	NOT_DGE	DownReg							ASD.DGE_up																												geneM3
Peli3	PELI3	-0.21452	0.000264831	0.0117285	DGE	DownReg						ASD.DGE_down							geneM1
Pelo	PELO	-0.0655001	0.573084	0.866065	NOT_DGE	DownReg												geneM0
Pelp1	PELP1	0.0850306	0.129568	0.508214	NOT_DGE	UpReg									BD.DGE_up																																			geneM7
Penk	PENK	0.193423	0.50847	0.833113	NOT_DGE	UpReg																												geneM23
Pepd	PEPD	0.02369	0.696976	0.917141	NOT_DGE	UpReg				ID																				geneM2
Per1	PER1	0.224758	0.160448	0.561728	NOT_DGE	UpReg	ASD_SC	ASD	FMRP						BD.DGE_up		SCZ.DGE_up																															geneM5
Per2	PER2	0.218439	0.0891635	0.429787	NOT_DGE	UpReg																										geneM21
Per3	PER3	0.0550706	0.365508	0.752632	NOT_DGE	UpReg												geneM0
Perp	PERP	0.168557	0.0604875	0.364294	NOT_DGE	UpReg												geneM0
Pes1	PES1	-0.0501	0.21728	0.626757	NOT_DGE	DownReg					SYN																		geneM19
Pet100	PET100	0.194465	0.00162806	0.0420018	DGE	UpReg				ID																																			geneM33
Pex1	PEX1	0.0515264	0.133089	0.514473	NOT_DGE	UpReg				ID																																					geneM4
Pex10	PEX10	-0.0084084	0.913761	0.982854	NOT_DGE	DownReg				ID																																					geneM4
Pex11a	PEX11A	0.0537536	0.282118	0.686626	NOT_DGE	UpReg																																			geneM3
Pex11b	PEX11B	-0.120581	0.0536146	0.344475	NOT_DGE	DownReg				ID	SYN								geneM1
Pex12	PEX12	0.0302129	0.795391	0.947447	NOT_DGE	UpReg				ID																															geneM3
Pex13	PEX13	-0.0742736	0.0142444	0.169922	NOT_DGE	DownReg				ID																																geneM30
Pex14	PEX14	-0.0674328	0.21724	0.626757	NOT_DGE	DownReg												geneM0
Pex16	PEX16	0.0482099	0.429646	0.796269	NOT_DGE	UpReg				ID					BD.DGE_up									geneM14
Pex19	PEX19	-0.0337813	0.251936	0.660521	NOT_DGE	DownReg				ID					BD.DGE_up				geneM1
Pex2	PEX2	0.0217194	0.765532	0.941342	NOT_DGE	UpReg				ID																															geneM3
Pex26	PEX26	-0.0238159	0.754898	0.938732	NOT_DGE	DownReg				ID								geneM0
Pex3	PEX3	0.0527986	0.259019	0.666421	NOT_DGE	UpReg				ID																																					geneM4
Pex5	PEX5	0.0369595	0.202018	0.610968	NOT_DGE	UpReg				ID																				geneM2
Pex5l	PEX5L	-0.0735637	0.04844	0.329886	NOT_DGE	DownReg					SYN	ASD.DGE_down																		geneM2
Pex6	PEX6	0.0620046	0.272209	0.678236	NOT_DGE	UpReg				ID																									geneM24
Pex7	PEX7	-0.0323738	0.295793	0.697591	NOT_DGE	DownReg		ASD		ID																																					geneM4
Pfas	PFAS	0.0586343	0.0542863	0.346497	NOT_DGE	UpReg																											geneM22
Pfdn1	PFDN1	-0.0661267	0.129581	0.508214	NOT_DGE	DownReg						ASD.DGE_down				SCZ.DGE_down		geneM0
Pfdn2	PFDN2	0.0427047	0.0657371	0.374991	NOT_DGE	UpReg												geneM0
Pfdn4	PFDN4	0.0153858	0.866543	0.971421	NOT_DGE	UpReg												geneM0
Pfdn5	PFDN5	-0.0341733	0.60578	0.878622	NOT_DGE	DownReg																			geneM15
Pfdn6	PFDN6	0.0791387	0.026439	0.240827	NOT_DGE	UpReg												geneM0
Pfkfb2	PFKFB2	-0.0708652	0.228324	0.640016	NOT_DGE	DownReg																																			geneM3
Pfkfb3	PFKFB3	-0.243493	0.0640608	0.371093	NOT_DGE	DownReg																																										geneM5
Pfkfb4	PFKFB4	-0.0888575	0.3106	0.711799	NOT_DGE	DownReg												geneM0
Pfkl	PFKL	0.070402	0.210965	0.620355	NOT_DGE	UpReg					SYN													geneM14
Pfkm	PFKM	-0.00166995	0.93817	0.985767	NOT_DGE	DownReg			FMRP		SYN																																									geneM9
Pfkp	PFKP	-0.0974023	0.0165137	0.185456	NOT_DGE	DownReg					SYN																																									geneM9
Pfn1	PFN1	0.0340392	0.457542	0.809575	NOT_DGE	UpReg					SYN																																					geneM5
Pfn2	PFN2	-0.0227563	0.514719	0.834207	NOT_DGE	DownReg					SYN	ASD.DGE_down							geneM1
Pfn4	PFN4	-0.113234	0.166691	0.567885	NOT_DGE	DownReg												geneM0
Pgam1	PGAM1	-0.037637	0.0481018	0.329221	NOT_DGE	DownReg					SYN																																									geneM9
Pgam2	PGAM2	-0.140425	0.137716	0.524689	NOT_DGE	DownReg					SYN		ASD.DGE_up		BD.DGE_up		SCZ.DGE_up																								geneM3
Pgam5	PGAM5	-0.0462054	0.0152687	0.17844	NOT_DGE	DownReg					SYN							geneM0
Pgap1	PGAP1	-0.0166016	0.860523	0.970569	NOT_DGE	DownReg				ID			ASD.DGE_up					geneM0
Pgap2	PGAP2	0.00688668	0.924361	0.982854	NOT_DGE	UpReg				ID																				geneM2
Pgap3	PGAP3	0.0844929	0.213863	0.623705	NOT_DGE	UpReg				ID																																					geneM4
Pgbd1	PGBD1	0.170194	0.119753	0.490754	NOT_DGE	UpReg																																													geneM8
Pgbd5	PGBD5	-0.0550092	0.088478	0.42816	NOT_DGE	DownReg													geneM1
Pgd	PGD	0.0159725	0.734154	0.931639	NOT_DGE	UpReg					SYN							geneM0
Pggt1b	PGGT1B	-0.0747681	0.116696	0.485945	NOT_DGE	DownReg																																			geneM3
Pgk1	PGK1	-0.0651834	0.00147808	0.0397145	DGE	DownReg				ID	SYN								geneM1
Pgls	PGLS	-0.0439575	0.470924	0.815349	NOT_DGE	DownReg												geneM0
Pglyrp1	PGLYRP1	0.395926	0.0116986	0.150904	NOT_DGE	UpReg												geneM0
Pgm1	PGM1	-0.0361805	0.659465	0.904119	NOT_DGE	DownReg					SYN						SCZ.DGE_up																								geneM3
Pgm2	PGM2	0.0226182	0.625947	0.889481	NOT_DGE	UpReg																																			geneM3
Pgm2l1	PGM2L1	0.164759	0.00122435	0.034478	DGE	UpReg			FMRP		SYN															geneM16
Pgm3	PGM3	0.0427117	0.466627	0.813022	NOT_DGE	UpReg																																			geneM3
Pgp	PGP	0.0104945	0.892004	0.977646	NOT_DGE	UpReg										SCZ.DGE_down																																			geneM8
Pgpep1	PGPEP1	0.171744	0.10214	0.456737	NOT_DGE	UpReg												geneM0
Pgr	PGR	-0.0505564	0.491349	0.825691	NOT_DGE	DownReg								BD.DGE_down		SCZ.DGE_down			geneM1
Pgrmc1	PGRMC1	0.0893587	0.183201	0.589855	NOT_DGE	UpReg					SYN							geneM0
Pgrmc2	PGRMC2	-0.0202112	0.585425	0.87233	NOT_DGE	DownReg																																												geneM7
Pgs1	PGS1	-0.0415595	0.216439	0.625969	NOT_DGE	DownReg												geneM0
Phactr1	PHACTR1	0.0637868	0.000383002	0.015155	DGE	UpReg			FMRP		SYN								geneM1
Phactr2	PHACTR2	0.249531	0.0658958	0.375249	NOT_DGE	UpReg												geneM0
Phactr3	PHACTR3	0.0717176	0.145263	0.538972	NOT_DGE	UpReg																								geneM2
Phactr4	PHACTR4	0.0480356	0.569479	0.863965	NOT_DGE	UpReg												geneM0
Phax	PHAX	0.0127614	0.772891	0.943341	NOT_DGE	UpReg															geneM11
Phb		0.0538687	0.191077	0.598472	NOT_DGE	UpReg
Phb2	PHB2	0.0328893	0.228326	0.640016	NOT_DGE	UpReg					SYN																																				geneM4
Phc1	PHC1	-0.0305876	0.615201	0.883759	NOT_DGE	DownReg												geneM0
Phc2	PHC2	0.0908055	0.0323024	0.267064	NOT_DGE	UpReg																									geneM20
Phc3	PHC3	-0.0095901	0.85349	0.968382	NOT_DGE	DownReg											SCZ.DGE_up	geneM0
Phf1	PHF1	-0.167718	0.0028632	0.0596184	NOT_DGE	DownReg												geneM0
Phf10	PHF10	-0.0877875	0.0345433	0.276571	NOT_DGE	DownReg												geneM0
Phf12	PHF12	0.0479883	0.123762	0.498044	NOT_DGE	UpReg			FMRP																																						geneM4
Phf14	PHF14	-0.0435757	0.203537	0.612466	NOT_DGE	DownReg													geneM1
Phf2	PHF2	0.0225574	0.659638	0.90415	NOT_DGE	UpReg	ASD_SC	ASD																																	geneM3
Phf20	PHF20	-0.0320089	0.411725	0.785379	NOT_DGE	DownReg			FMRP										geneM1
Phf20l1	PHF20L1	-0.0227916	0.558697	0.857274	NOT_DGE	DownReg												geneM0
Phf21a	PHF21A	0.0255519	0.733623	0.93145	NOT_DGE	UpReg																																								geneM34
Phf21b	PHF21B	0.0176096	0.93593	0.984603	NOT_DGE	UpReg							ASD.DGE_up				SCZ.DGE_up																								geneM3
Phf23	PHF23	-0.0523657	0.573774	0.86628	NOT_DGE	DownReg										SCZ.DGE_down				geneM10
Phf24	PHF24	-0.0302933	0.322139	0.722611	NOT_DGE	DownReg
Phf3	PHF3	-0.000514269	0.982	0.996117	NOT_DGE	DownReg											SCZ.DGE_up				geneM11
Phf5a	PHF5A	-0.112059	0.036696	0.287464	NOT_DGE	DownReg																								geneM2
Phf6	PHF6	0.0389812	0.353316	0.745142	NOT_DGE	UpReg				ID																				geneM2
Phf8	PHF8	0.0610718	0.291987	0.693684	NOT_DGE	UpReg		ASD		ID							SCZ.DGE_up																							geneM29
Phgdh	PHGDH	-0.0110142	0.892993	0.977771	NOT_DGE	DownReg				ID	SYN																														geneM3
Phip	PHIP	0.181377	1.29693e-05	0.00110834	DGE	UpReg	ASD_SC	ASD		ID																				geneM2
Phka1	PHKA1	0.0910405	0.228837	0.640016	NOT_DGE	UpReg																																			geneM3
Phka2	PHKA2	-0.00516124	0.93332	0.984016	NOT_DGE	DownReg																																									geneM4
Phkb	PHKB	-0.0934648	0.172291	0.573186	NOT_DGE	DownReg												geneM0
Phkg1	PHKG1	-0.119195	0.101422	0.455539	NOT_DGE	DownReg																																			geneM3
Phkg2	PHKG2	0.00596021	0.905999	0.981964	NOT_DGE	UpReg																																													geneM8
Phlda1	PHLDA1	0.258583	0.00325812	0.064773	NOT_DGE	UpReg																																										geneM5
Phlda3	PHLDA3	-0.119222	0.223804	0.633889	NOT_DGE	DownReg																								geneM2
Phldb1	PHLDB1	-0.255974	0.0036893	0.0709383	NOT_DGE	DownReg			FMRP		SYN																			geneM2
Phldb2	PHLDB2	-0.126411	0.21958	0.629284	NOT_DGE	DownReg										SCZ.DGE_down																geneM21
Phlpp1	PHLPP1	-0.0622531	0.181392	0.586497	NOT_DGE	DownReg																								geneM2
Phlpp2	PHLPP2	0.108358	0.0372197	0.289694	NOT_DGE	UpReg													geneM1
Phospho1	PHOSPHO1	0.0755332	0.614682	0.883423	NOT_DGE	UpReg													geneM1
Phospho2	PHOSPHO2	0.0114778	0.869097	0.971421	NOT_DGE	UpReg												geneM0
Phpt1	PHPT1	-0.0827093	0.234287	0.643701	NOT_DGE	DownReg																			geneM15
Phrf1	PHRF1	0.061559	0.302438	0.703707	NOT_DGE	UpReg	ASD_SC	ASD													geneM11
Phtf1	PHTF1	-0.0555088	0.14316	0.534506	NOT_DGE	DownReg																																													geneM8
Phtf2	PHTF2	-0.120721	0.0314149	0.26467	NOT_DGE	DownReg																																												geneM7
Phyh	PHYH	-0.133069	9.13613e-05	0.0050873	DGE	DownReg												geneM0
Phyhip	PHYHIP	0.0854268	0.000178324	0.00857209	DGE	UpReg			FMRP		SYN								geneM1
Phyhipl	PHYHIPL	-0.0279527	0.10146	0.455539	NOT_DGE	DownReg						ASD.DGE_down				SCZ.DGE_down			geneM1
Pi4k2a	PI4K2A	-0.0316286	0.51295	0.833939	NOT_DGE	DownReg													geneM1
Pi4ka	PI4KA	-0.00565925	0.867253	0.971421	NOT_DGE	DownReg			FMRP	ID	SYN								geneM1
Pi4kb	PI4KB	0.00747824	0.897338	0.978611	NOT_DGE	UpReg																								geneM2
Pianp	PIANP	0.0414153	0.506183	0.832902	NOT_DGE	UpReg																																												geneM7
Pias1	PIAS1	-0.0372752	0.121357	0.493039	NOT_DGE	DownReg																																												geneM7
Pias2	PIAS2	-0.0419161	0.316587	0.717717	NOT_DGE	DownReg										SCZ.DGE_down			geneM1
Pias3	PIAS3	-0.0168293	0.778002	0.944149	NOT_DGE	DownReg																																												geneM7
Pias4	PIAS4	0.0566653	0.401858	0.779344	NOT_DGE	UpReg										SCZ.DGE_down														geneM2
Pibf1	PIBF1	0.0257823	0.773948	0.943341	NOT_DGE	UpReg												geneM0
Picalm	PICALM	-0.030515	0.184578	0.591053	NOT_DGE	DownReg					SYN																			geneM2
Pick1	PICK1	0.0886262	0.0625114	0.368368	NOT_DGE	UpReg					SYN																																									geneM9
Pid1	PID1	0.0470719	0.338787	0.734266	NOT_DGE	UpReg												geneM0
Piezo1	PIEZO1	-0.0112456	0.90931	0.981994	NOT_DGE	DownReg																																			geneM3
Piga	PIGA	-0.132112	0.110527	0.474746	NOT_DGE	DownReg				ID							SCZ.DGE_up																															geneM5
Pigb	PIGB	-0.24583	0.000161819	0.00802962	DGE	DownReg													geneM1
Pigc	PIGC	0.0101635	0.867888	0.971421	NOT_DGE	UpReg				ID									geneM1
Pigf	PIGF	-0.100863	0.334736	0.731452	NOT_DGE	DownReg												geneM0
Pigg	PIGG	-0.0306785	0.61215	0.882056	NOT_DGE	DownReg				ID																																					geneM4
Pigh	PIGH	0.0309098	0.548885	0.851668	NOT_DGE	UpReg												geneM0
Pigk	PIGK	-0.0579027	0.0533452	0.344097	NOT_DGE	DownReg					SYN	ASD.DGE_down				SCZ.DGE_down			geneM1
Pigl	PIGL	0.247574	0.0913504	0.434857	NOT_DGE	UpReg				ID																																					geneM4
Pigm	PIGM	0.0419826	0.472098	0.815715	NOT_DGE	UpReg																								geneM2
Pign	PIGN	-0.0710964	0.321377	0.722511	NOT_DGE	DownReg				ID																				geneM2
Pigo	PIGO	0.0474296	0.451253	0.806333	NOT_DGE	UpReg				ID																				geneM2
Pigp	PIGP	-0.108226	0.102896	0.457951	NOT_DGE	DownReg												geneM0
Pigq	PIGQ	0.00372388	0.85611	0.969122	NOT_DGE	UpReg			FMRP																																										geneM8
Pigs	PIGS	0.041731	0.379683	0.763711	NOT_DGE	UpReg												geneM0
Pigt	PIGT	0.0829904	0.0980621	0.447997	NOT_DGE	UpReg				ID																														geneM29
Pigu	PIGU	-0.0754538	0.235576	0.644795	NOT_DGE	DownReg						ASD.DGE_down				SCZ.DGE_down																								geneM29
Pigv	PIGV	0.112732	0.234565	0.643875	NOT_DGE	UpReg				ID								geneM0
Pigw	PIGW	0.0426586	0.672004	0.909156	NOT_DGE	UpReg				ID																																					geneM4
Pigx	PIGX	-0.12899	0.174742	0.577592	NOT_DGE	DownReg						ASD.DGE_down				SCZ.DGE_down																																			geneM8
Pigyl	PIGY	-0.0137139	0.671383	0.908915	NOT_DGE	DownReg				ID
Pigz		-0.189359	0.0567438	0.353666	NOT_DGE	DownReg
Pih1d1	PIH1D1	-0.0562052	0.517463	0.835244	NOT_DGE	DownReg																																													geneM8
Pik3ap1	PIK3AP1	0.0807746	0.509281	0.83324	NOT_DGE	UpReg																																											geneM6
Pik3c2a	PIK3C2A	0.0139433	0.739096	0.933941	NOT_DGE	UpReg																																			geneM3
Pik3c2b	PIK3C2B	-0.234616	0.00889015	0.126902	NOT_DGE	DownReg																								geneM2
Pik3c3	PIK3C3	-0.0342852	0.306196	0.707004	NOT_DGE	DownReg						ASD.DGE_down							geneM1
Pik3ca	PIK3CA	-0.048223	0.295116	0.697138	NOT_DGE	DownReg				ID	SYN																															geneM30
Pik3cb	PIK3CB	-0.000963497	0.990004	0.997788	NOT_DGE	DownReg						ASD.DGE_down																																						geneM7
Pik3cd	PIK3CD	0.0237018	0.693392	0.916604	NOT_DGE	UpReg													geneM1
Pik3cg	PIK3CG	0.138753	0.0815647	0.414938	NOT_DGE	UpReg	ASD_SC	ASD																																									geneM6
Pik3ip1	PIK3IP1	0.124416	0.000264955	0.0117285	DGE	UpReg																																									geneM4
Pik3r1	PIK3R1	-0.00991056	0.845238	0.965801	NOT_DGE	DownReg						ASD.DGE_down							geneM1
Pik3r2	PIK3R2	0.0494879	0.241301	0.648908	NOT_DGE	UpReg	ASD_SC	ASD		ID								geneM0									geneM17
Pik3r3	PIK3R3	-0.0555859	0.187279	0.59408	NOT_DGE	DownReg												geneM0
Pik3r4	PIK3R4	0.0646779	0.27707	0.682633	NOT_DGE	UpReg												geneM0
Pik3r5	PIK3R5	0.150335	0.127538	0.504206	NOT_DGE	UpReg																																											geneM6
Pik3r6	PIK3R6	-0.0326064	0.855295	0.968741	NOT_DGE	DownReg																																											geneM6
Pikfyve	PIKFYVE	-0.0213658	0.644114	0.897076	NOT_DGE	DownReg			FMRP									geneM0
Pim1	PIM1	0.00967673	0.941251	0.98579	NOT_DGE	UpReg									BD.DGE_up		SCZ.DGE_up																															geneM5
Pim2	PIM2	0.00893196	0.894598	0.978122	NOT_DGE	UpReg												geneM0
Pim3	PIM3	0.0553442	0.43548	0.798569	NOT_DGE	UpReg																									geneM20
Pin1	PIN1	-0.0684376	0.103995	0.459594	NOT_DGE	DownReg					SYN																																								geneM8
Pin4	PIN4	-0.0167242	0.807191	0.951647	NOT_DGE	DownReg												geneM0
Pink1	PINK1	-0.0140153	0.729284	0.929718	NOT_DGE	DownReg			FMRP		SYN													geneM14
Pinx1	PINX1	-0.154234	0.253795	0.661976	NOT_DGE	DownReg		ASD										geneM0
Pip4k2a	PIP4K2A	-0.0731019	0.00914332	0.128298	NOT_DGE	DownReg					SYN																			geneM2
Pip4k2b	PIP4K2B	0.0534429	0.000102829	0.00559917	DGE	UpReg					SYN											geneM12
Pip4k2c	PIP4K2C	-0.0857269	0.10554	0.462525	NOT_DGE	DownReg													geneM1
Pip5k1a	PIP5K1A	0.0144182	0.819534	0.958031	NOT_DGE	UpReg							ASD.DGE_up				SCZ.DGE_up	geneM0
Pip5k1b	PIP5K1B	-0.0130359	0.844171	0.965801	NOT_DGE	DownReg											SCZ.DGE_up		geneM1
Pip5k1c	PIP5K1C	-0.0457998	0.212122	0.621852	NOT_DGE	DownReg			FMRP		SYN					SCZ.DGE_down			geneM1
Pip5kl1	PIP5KL1	-0.215561	0.113587	0.479686	NOT_DGE	DownReg										SCZ.DGE_down		geneM0
Pir	PIR	-0.273538	0.00195099	0.046801	DGE	DownReg																																			geneM3
Pisd	PISD	-0.00383534	0.935711	0.984603	NOT_DGE	DownReg									BD.DGE_up								geneM13
Pithd1	PITHD1	0.0110051	0.80555	0.950806	NOT_DGE	UpReg																																														geneM9
Pitpna	PITPNA	-0.0622818	0.0111813	0.147637	NOT_DGE	DownReg					SYN	ASD.DGE_down																																						geneM7
Pitpnb	PITPNB	0.0205006	0.273738	0.679135	NOT_DGE	UpReg																																												geneM7
Pitpnc1		-0.246067	3.5387e-05	0.00243281	DGE	DownReg
Pitpnm1	PITPNM1	0.0598633	0.231509	0.642818	NOT_DGE	UpReg			FMRP													geneM12
Pitpnm2	PITPNM2	0.123637	0.000317843	0.0133951	DGE	UpReg			FMRP																		geneM17
Pitpnm3	PITPNM3	0.0142519	0.770303	0.942468	NOT_DGE	UpReg																geneM12
Pitrm1	PITRM1	0.00467712	0.906377	0.981994	NOT_DGE	UpReg													geneM1
Pja1	PJA1	-0.0225714	0.658033	0.903537	NOT_DGE	DownReg																							geneM19
Pja2	PJA2	-0.0274792	0.398784	0.777118	NOT_DGE	DownReg			FMRP			ASD.DGE_down							geneM1
Pkd1	PKD1	-0.0272864	0.315299	0.716436	NOT_DGE	DownReg			FMRP							SCZ.DGE_down						geneM12
Pkd2	PKD2	-0.012047	0.867011	0.971421	NOT_DGE	DownReg																																				geneM30
Pkdcc	PKDCC	0.0287511	0.779608	0.94419	NOT_DGE	UpReg																														geneM25
Pkia	PKIA	-0.00424708	0.885743	0.975911	NOT_DGE	DownReg									BD.DGE_up											geneM16
Pkib	PKIB	0.242	2.51532e-05	0.00186467	DGE	UpReg												geneM0
Pkig	PKIG	0.0258503	0.552253	0.854048	NOT_DGE	UpReg																geneM12
Pkm	PKM	0.00636665	0.638981	0.895224	NOT_DGE	UpReg																																														geneM9
Pkmyt1	PKMYT1	-0.105741	0.144975	0.538396	NOT_DGE	DownReg												geneM0
Pkn1	PKN1	0.021456	0.487884	0.823244	NOT_DGE	UpReg					SYN						SCZ.DGE_up																								geneM3
Pkn2	PKN2	0.0884564	0.17014	0.571124	NOT_DGE	UpReg																																			geneM3
Pkn3	PKN3	-0.369367	0.011436	0.149299	NOT_DGE	DownReg											SCZ.DGE_up	geneM0
Pknox1	PKNOX1	0.067356	0.207597	0.616541	NOT_DGE	UpReg							ASD.DGE_up																											geneM29
Pknox2	PKNOX2	0.0757407	0.175787	0.578193	NOT_DGE	UpReg													geneM1
Pkp2	PKP2	0.166155	0.206134	0.615298	NOT_DGE	UpReg																												geneM23
Pkp4	PKP4	-0.0610668	0.44043	0.801369	NOT_DGE	DownReg			FMRP		SYN																			geneM2
Pla2g12a	PLA2G12A	-0.0102224	0.871797	0.972052	NOT_DGE	DownReg																								geneM2
Pla2g15	PLA2G15	0.0362752	0.507686	0.833113	NOT_DGE	UpReg							ASD.DGE_up		BD.DGE_up								geneM13
Pla2g16		-0.0720459	0.625197	0.889183	NOT_DGE	DownReg
Pla2g3	PLA2G3	0.388216	0.0800297	0.412227	NOT_DGE	UpReg
Pla2g4e	PLA2G4E	-0.0439175	0.625593	0.889183	NOT_DGE	DownReg
Pla2g5	PLA2G5	-0.110049	0.530397	0.843175	NOT_DGE	DownReg																																			geneM3
Pla2g6	PLA2G6	-0.0311682	0.603538	0.878412	NOT_DGE	DownReg				ID																				geneM2
Pla2g7	PLA2G7	-0.187963	0.0447792	0.316542	NOT_DGE	DownReg													geneM1
Plaa	PLAA	-0.0822487	0.0127681	0.158872	NOT_DGE	DownReg												geneM0
Plagl1	PLAGL1	0.243951	6.92657e-07	9.57735e-05	DGE	UpReg													geneM1
Plagl2	PLAGL2	-0.0706239	0.402289	0.77958	NOT_DGE	DownReg											SCZ.DGE_up	geneM0
Plat	PLAT	0.125891	0.135927	0.520527	NOT_DGE	UpReg																																										geneM5
Platr25		0.0838714	0.405353	0.781208	NOT_DGE	UpReg
Plau	PLAU	-0.448496	0.0169832	0.187776	NOT_DGE	DownReg																																											geneM6
Plbd2	PLBD2	-0.0189597	0.618987	0.885316	NOT_DGE	DownReg																																									geneM4
Plcb1	PLCB1	-0.0861714	0.0616804	0.366863	NOT_DGE	DownReg	ASD_SC	ASD	FMRP	ID	SYN	ASD.DGE_down							geneM1
Plcb3	PLCB3	0.00836692	0.929287	0.983023	NOT_DGE	UpReg							ASD.DGE_up																												geneM3
Plcb4	PLCB4	0.173771	0.0174367	0.190059	NOT_DGE	UpReg					SYN								geneM1
Plcd1	PLCD1	0.011898	0.876043	0.973768	NOT_DGE	UpReg		ASD			SYN																														geneM3
Plcd3	PLCD3	-0.0309899	0.779421	0.94419	NOT_DGE	DownReg					SYN						SCZ.DGE_up																								geneM3
Plcd4	PLCD4	0.0137943	0.848764	0.966583	NOT_DGE	UpReg																																			geneM3
Plcg1	PLCG1	-0.0216919	0.497251	0.829606	NOT_DGE	DownReg					SYN																														geneM3
Plcg2	PLCG2	0.0421344	0.64551	0.897784	NOT_DGE	UpReg								BD.DGE_down		SCZ.DGE_down																																	geneM6
Plch1	PLCH1	0.143648	0.0848582	0.420681	NOT_DGE	UpReg								BD.DGE_down				geneM0
Plch2	PLCH2	0.159187	4.05497e-05	0.00264024	DGE	UpReg			FMRP													geneM12
Plcl1	PLCL1	-0.0508396	0.629647	0.891648	NOT_DGE	DownReg																								geneM2
Plcl2	PLCL2	-0.0560964	0.188404	0.594553	NOT_DGE	DownReg																																														geneM9
Plcxd1	PLCXD1	-0.188767	0.092562	0.436397	NOT_DGE	DownReg												geneM0
Plcxd2	PLCXD2	-0.185418	0.0130138	0.160629	NOT_DGE	DownReg												geneM0
Pld1	PLD1	0.00619233	0.949233	0.988512	NOT_DGE	UpReg																								geneM2
Pld2	PLD2	-0.0556986	0.342692	0.737396	NOT_DGE	DownReg											SCZ.DGE_up																								geneM3
Pld3	PLD3	0.0959745	0.0151223	0.177065	NOT_DGE	UpReg			FMRP		SYN				BD.DGE_up																																			geneM7
Pld4	PLD4	-0.111047	0.287933	0.690971	NOT_DGE	DownReg										SCZ.DGE_down																																	geneM6
Pld5	PLD5	0.279419	0.0320814	0.266107	NOT_DGE	UpReg										SCZ.DGE_down																		geneM23
Plec	PLEC	0.0389028	0.19565	0.604073	NOT_DGE	UpReg			FMRP		SYN						SCZ.DGE_up																								geneM3
Plek	PLEK	0.0283884	0.510933	0.833939	NOT_DGE	UpReg					SYN																																						geneM6
Plekha1	PLEKHA1	0.00888613	0.871498	0.971975	NOT_DGE	UpReg					SYN								geneM1
Plekha2	PLEKHA2	-0.0217832	0.845017	0.965801	NOT_DGE	DownReg													geneM1
Plekha3	PLEKHA3	-0.0575271	0.290924	0.692745	NOT_DGE	DownReg																																												geneM7
Plekha5	PLEKHA5	0.0640352	0.0915709	0.435253	NOT_DGE	UpReg					SYN												geneM13
Plekha6	PLEKHA6	-0.0836184	0.0568485	0.353666	NOT_DGE	DownReg					SYN												geneM13
Plekha7	PLEKHA7	-0.10865	0.120379	0.491337	NOT_DGE	DownReg																																			geneM3
Plekha8	PLEKHA8	0.0820559	0.232733	0.642818	NOT_DGE	UpReg														geneM10
Plekhb1	PLEKHB1	-0.167065	0.220155	0.629466	NOT_DGE	DownReg																								geneM2
Plekhb2	PLEKHB2	0.0181706	0.350852	0.742491	NOT_DGE	UpReg						ASD.DGE_down							geneM1
Plekhd1	PLEKHD1	0.267172	0.235025	0.643915	NOT_DGE	UpReg													geneM1
Plekhf1	PLEKHF1	0.343381	0.0362802	0.285646	NOT_DGE	UpReg											SCZ.DGE_up																															geneM5
Plekhf2	PLEKHF2	0.0369768	0.652446	0.901224	NOT_DGE	UpReg											SCZ.DGE_up																								geneM3
Plekhg1	PLEKHG1	0.0112006	0.923111	0.982854	NOT_DGE	UpReg											SCZ.DGE_up																								geneM3
Plekhg2	PLEKHG2	0.0175331	0.881968	0.974949	NOT_DGE	UpReg							ASD.DGE_up																																			geneM5
Plekhg3	PLEKHG3	-0.161128	0.106029	0.463089	NOT_DGE	DownReg						ASD.DGE_down																		geneM2
Plekhg5	PLEKHG5	-0.127405	0.175812	0.578193	NOT_DGE	DownReg																geneM12
Plekhh1	PLEKHH1	-0.23807	0.0271534	0.244619	NOT_DGE	DownReg						ASD.DGE_down																		geneM2
Plekhh2	PLEKHH2	-0.139919	0.309492	0.710543	NOT_DGE	DownReg												geneM0
Plekhh3	PLEKHH3	-0.0423249	0.670484	0.908625	NOT_DGE	DownReg																																				geneM30
Plekhj1	PLEKHJ1	0.0111267	0.845541	0.965801	NOT_DGE	UpReg												geneM0
Plekhm1	PLEKHM1	0.0158641	0.721313	0.927209	NOT_DGE	UpReg												geneM0
Plekhm2	PLEKHM2	-0.00983755	0.845125	0.965801	NOT_DGE	DownReg																geneM12
Plekhm3	PLEKHM3	-0.0610191	0.381627	0.765244	NOT_DGE	DownReg												geneM0
Plekhn1	KLHL17	-0.077106	0.0875161	0.426018	NOT_DGE	DownReg																														geneM25
Plekho1	PLEKHO1	-0.148842	0.0408642	0.300943	NOT_DGE	DownReg												geneM0
Plekho2	PLEKHO2	0.175141	0.246993	0.654461	NOT_DGE	UpReg							ASD.DGE_up																												geneM3
Plgrkt	PLGRKT	-0.0719555	0.553941	0.85477	NOT_DGE	DownReg																																			geneM3
Plin2	PLIN2	-0.121464	0.304302	0.705092	NOT_DGE	DownReg																																										geneM5
Plin3	PLIN3	-0.12731	0.256516	0.664566	NOT_DGE	DownReg											SCZ.DGE_up																															geneM5
Plin4	PLIN4	0.568614	0.154994	0.551897	NOT_DGE	UpReg											SCZ.DGE_up																								geneM3
Plk2	PLK2	0.0561714	0.35594	0.746805	NOT_DGE	UpReg													geneM1
Plk3	PLK3	-0.0464229	0.813546	0.955328	NOT_DGE	DownReg																																										geneM5
Plk4	PLK4	-0.129163	0.279474	0.684242	NOT_DGE	DownReg																																									geneM4
Plk5	PLK5	-0.131326	0.332826	0.731406	NOT_DGE	DownReg											SCZ.DGE_up	geneM0
Pllp	PLLP	-0.121022	0.214811	0.62428	NOT_DGE	DownReg					SYN																			geneM2
Plod1	PLOD1	0.0475756	0.665114	0.907363	NOT_DGE	UpReg														geneM10
Plod2	PLOD2	0.0976647	0.459937	0.810634	NOT_DGE	UpReg							ASD.DGE_up				SCZ.DGE_up																								geneM3
Plod3	PLOD3	0.0575649	0.280086	0.684964	NOT_DGE	UpReg												geneM0
Plp1	PLP1	-0.109819	0.164262	0.565269	NOT_DGE	DownReg			FMRP	ID	SYN	ASD.DGE_down				SCZ.DGE_down														geneM2
Plp2	PLP2	0.155913	0.332349	0.731264	NOT_DGE	UpReg											SCZ.DGE_up																															geneM5
Plpp1	PLPP1	-0.0788137	0.308477	0.709336	NOT_DGE	DownReg
Plpp2	PLPP2	0.102057	0.38789	0.769608	NOT_DGE	UpReg										SCZ.DGE_down
Plpp3	PLPP3	-0.0789625	0.19354	0.601943	NOT_DGE	DownReg											SCZ.DGE_up
Plpp5	PLPP5	0.099592	0.0129331	0.160115	NOT_DGE	UpReg											SCZ.DGE_up
Plpp6	PLPP6	0.205187	2.52559e-07	4.25752e-05	DGE	UpReg
Plpp7	PLPP7	0.000875843	0.990958	0.998328	NOT_DGE	UpReg
Plppr1	PLPPR1	0.271294	0.00345061	0.0676178	NOT_DGE	UpReg								BD.DGE_down		SCZ.DGE_down
Plppr2	PLPPR2	0.120766	0.00670706	0.107144	NOT_DGE	UpReg
Plppr3	PLPPR3	0.0793195	0.456704	0.809127	NOT_DGE	UpReg											SCZ.DGE_up
Plppr4	PLPPR4	0.0758166	0.214686	0.62428	NOT_DGE	UpReg
Plppr5	PLPPR5	-0.0508758	0.22265	0.632633	NOT_DGE	DownReg
Plrg1	PLRG1	-0.033434	0.431436	0.796292	NOT_DGE	DownReg												geneM0
Pls1	PLS1	-0.241333	2.01521e-05	0.00156957	DGE	DownReg													geneM1
Pls3	PLS3	-0.0726805	0.0747629	0.3988	NOT_DGE	DownReg																								geneM2
Plscr3	PLSCR3	-0.0224285	0.759188	0.940058	NOT_DGE	DownReg
Plscr4	PLSCR4	0.134298	0.288448	0.691469	NOT_DGE	UpReg							ASD.DGE_up				SCZ.DGE_up																								geneM3
Pltp	PLTP	-0.137806	0.082852	0.417517	NOT_DGE	DownReg							ASD.DGE_up				SCZ.DGE_up																								geneM3
Plvap	PLVAP	-0.145202	0.0852831	0.420976	NOT_DGE	DownReg										SCZ.DGE_down																																	geneM6
Plxdc1	PLXDC1	-0.247853	0.00263964	0.0565715	NOT_DGE	DownReg						ASD.DGE_down				SCZ.DGE_down			geneM1
Plxdc2	PLXDC2	0.00487304	0.941181	0.98579	NOT_DGE	UpReg												geneM0
Plxna1	PLXNA1	-0.0750095	0.161031	0.562268	NOT_DGE	DownReg			FMRP		SYN					SCZ.DGE_down		geneM0
Plxna2	PLXNA2	0.126883	0.0118333	0.151688	NOT_DGE	UpReg			FMRP		SYN	ASD.DGE_down				SCZ.DGE_down			geneM1
Plxna3	PLXNA3	0.0954823	0.407953	0.782701	NOT_DGE	UpReg					SYN				BD.DGE_up			geneM0
Plxna4	PLXNA4	0.0523433	0.276611	0.682297	NOT_DGE	UpReg	ASD_SC	ASD	FMRP		SYN								geneM1
Plxnb1	PLXNB1	-0.000818866	0.991732	0.998355	NOT_DGE	DownReg			FMRP																																geneM3
Plxnb2	PLXNB2	0.0419557	0.452474	0.807095	NOT_DGE	UpReg																																			geneM3
Plxnb3	PLXNB3	-0.301247	0.0336168	0.272701	NOT_DGE	DownReg																								geneM2
Plxnc1	PLXNC1	0.103179	0.268246	0.675473	NOT_DGE	UpReg																				geneM16
Plxnd1	PLXND1	0.0689621	0.387135	0.768276	NOT_DGE	UpReg			FMRP	ID								geneM0
Pm20d2	PM20D2	0.078439	0.604163	0.878412	NOT_DGE	UpReg											SCZ.DGE_up						geneM13
Pmaip1	PMAIP1	-0.130896	0.316817	0.717875	NOT_DGE	DownReg										SCZ.DGE_down		geneM0
Pmepa1	PMEPA1	0.0374326	0.624462	0.888911	NOT_DGE	UpReg											SCZ.DGE_up		geneM1
Pmf1	PMF1	-0.0188491	0.853552	0.968382	NOT_DGE	DownReg										SCZ.DGE_down																															geneM4
Pml	PML	-0.00801108	0.921204	0.982854	NOT_DGE	DownReg							ASD.DGE_up				SCZ.DGE_up																															geneM5
Pmm1	PMM1	0.00965357	0.710765	0.921846	NOT_DGE	UpReg											SCZ.DGE_up	geneM0
Pmm2	PMM2	0.0883959	0.291968	0.693684	NOT_DGE	UpReg				ID																					geneM20
Pmp22	PMP22	-0.149557	0.195762	0.604073	NOT_DGE	DownReg																								geneM2
Pmpca	PMPCA	-0.00985635	0.746399	0.935275	NOT_DGE	DownReg				ID							SCZ.DGE_up	geneM0
Pmpcb	PMPCB	-0.0591247	0.0167783	0.186348	NOT_DGE	DownReg													geneM1
Pms1	PMS1	-0.102095	0.20097	0.610066	NOT_DGE	DownReg																														geneM25
Pms2	PMS2	0.0368325	0.374143	0.759024	NOT_DGE	UpReg																																														geneM9
Pmvk	PMVK	-0.0278673	0.698858	0.917141	NOT_DGE	DownReg					SYN							geneM0
Pnck	PNCK	0.0279252	0.751209	0.937419	NOT_DGE	UpReg									BD.DGE_up		SCZ.DGE_up																										geneM31
Pnisr	PNISR	-0.0113859	0.879785	0.974669	NOT_DGE	DownReg																																													geneM8
Pnkd	PNKD	-0.0131448	0.74628	0.935275	NOT_DGE	DownReg					SYN								geneM1
Pnkp	PNKP	0.0203268	0.644974	0.897624	NOT_DGE	UpReg				ID																																					geneM4
Pnma2	PNMA2	-0.00963794	0.852819	0.968308	NOT_DGE	DownReg									BD.DGE_up				geneM1
Pnma3	PNMA3	-0.0843999	0.354545	0.74569	NOT_DGE	DownReg																																													geneM8
Pnmal1	PNMA8A	0.0141497	0.78912	0.946441	NOT_DGE	UpReg
Pnmal2	PNMA8B	0.0464098	0.499281	0.830963	NOT_DGE	UpReg
Pnn	PNN	-0.0289435	0.594818	0.875168	NOT_DGE	DownReg															geneM11
Pno1	PNO1	-0.090443	0.10859	0.470444	NOT_DGE	DownReg												geneM0
Pnoc	PNOC	0.148756	0.278773	0.684012	NOT_DGE	UpReg																												geneM23
Pnp	PNP	-0.179728	0.0160407	0.183201	NOT_DGE	DownReg				ID			ASD.DGE_up				SCZ.DGE_up																															geneM5
Pnpla2	PNPLA2	0.104873	0.395514	0.775111	NOT_DGE	UpReg												geneM0
Pnpla6	PNPLA6	0.0428517	0.487155	0.823071	NOT_DGE	UpReg					SYN							geneM0
Pnpla7	PNPLA7	0.115905	0.0607016	0.364779	NOT_DGE	UpReg													geneM1
Pnpla8	PNPLA8	-0.0167922	0.619838	0.886312	NOT_DGE	DownReg																																										geneM5
Pnpo	PNPO	0.0278403	0.528096	0.842448	NOT_DGE	UpReg												geneM0
Pnpt1	PNPT1	0.0196109	0.815602	0.956433	NOT_DGE	UpReg												geneM0
Pnrc1	PNRC1	0.157334	0.0154732	0.179884	NOT_DGE	UpReg												geneM0
Pnrc2	PNRC2	-0.0855368	0.0817383	0.414968	NOT_DGE	DownReg							ASD.DGE_up							geneM10
Poc1a	POC1A	0.179892	0.000160685	0.00800565	DGE	UpReg				ID									geneM1
Poc1b	POC1B	0.0167401	0.828114	0.960487	NOT_DGE	UpReg																								geneM2
Poc5	POC5	-0.00868326	0.864261	0.971257	NOT_DGE	DownReg																																									geneM4
Podn	PODN	-0.0692992	0.36134	0.748973	NOT_DGE	DownReg												geneM0
Podxl	PODXL	-0.197139	0.0409562	0.30144	NOT_DGE	DownReg																																										geneM5
Podxl2	PODXL2	-0.0791174	0.00138176	0.0374536	DGE	DownReg																																									geneM4
Pofut1	POFUT1	0.182319	0.0346823	0.277143	NOT_DGE	UpReg																																			geneM3
Pofut2	POFUT2	-0.0345301	0.386793	0.768276	NOT_DGE	DownReg																									geneM20
Pogk	POGK	-0.176406	0.00187582	0.0458012	DGE	DownReg										SCZ.DGE_down														geneM2
Poglut1	POGLUT1	-0.0240976	0.460178	0.81073	NOT_DGE	DownReg										SCZ.DGE_down		geneM0
Pogz	POGZ	0.103294	0.0001547	0.00777038	DGE	UpReg	ASD_SC	ASD		ID																																								geneM7
Pola1	POLA1	0.139311	0.324661	0.724384	NOT_DGE	UpReg																																			geneM3
Pola2	POLA2	0.117755	0.283645	0.68752	NOT_DGE	UpReg																								geneM2
Polb	POLB	-0.0615179	0.201927	0.610942	NOT_DGE	DownReg												geneM0
Pold1	POLD1	0.00868868	0.908822	0.981994	NOT_DGE	UpReg												geneM0
Pold2	POLD2	0.0203396	0.810699	0.954229	NOT_DGE	UpReg											SCZ.DGE_up																								geneM3
Pold3		-0.0301795	0.565138	0.861142	NOT_DGE	DownReg
Pold4	POLD4	0.000374469	0.994795	0.998994	NOT_DGE	UpReg												geneM0
Poldip2	POLDIP2	-0.0182895	0.371922	0.757509	NOT_DGE	DownReg												geneM0
Poldip3	POLDIP3	0.0598011	0.0315514	0.26467	NOT_DGE	UpReg																																		geneM29
Pole3	POLE3	0.0282216	0.599874	0.877661	NOT_DGE	UpReg												geneM0
Pole4	POLE4	-0.179098	0.000833819	0.0268612	DGE	DownReg																			geneM15
Polg	POLG	0.0648957	0.00323475	0.0646143	NOT_DGE	UpReg				ID																										geneM25
Polg2	POLG2	-0.0276451	0.79168	0.946489	NOT_DGE	DownReg												geneM0
Polh	POLH	-0.114943	0.0588982	0.360356	NOT_DGE	DownReg												geneM0
Poli	POLI	0.111927	0.288451	0.691469	NOT_DGE	UpReg												geneM0
Polk	POLK	-0.0951851	0.112792	0.478458	NOT_DGE	DownReg											SCZ.DGE_up													geneM2
Poll	POLL	0.0147764	0.797178	0.947509	NOT_DGE	UpReg													geneM1
Polm	POLM	-0.117024	0.428266	0.795029	NOT_DGE	DownReg																																									geneM4
Polq	POLQ	0.406183	1.75958e-08	4.00988e-06	DGE	UpReg												geneM0
Polr1a	POLR1A	0.140157	0.0483132	0.329709	NOT_DGE	UpReg												geneM0
Polr1b	POLR1B	-0.0389245	0.334024	0.731406	NOT_DGE	DownReg												geneM0
Polr1c	POLR1C	-0.0593724	0.283945	0.687689	NOT_DGE	DownReg												geneM0
Polr1d	POLR1D	-0.0167346	0.608904	0.880332	NOT_DGE	DownReg																																												geneM7
Polr1e	POLR1E	-0.0634998	0.512349	0.833939	NOT_DGE	DownReg									BD.DGE_up		SCZ.DGE_up	geneM0
Polr2a	POLR2A	0.116979	0.0183972	0.196695	NOT_DGE	UpReg			FMRP																				geneM19
Polr2b	POLR2B	0.013291	0.652064	0.901158	NOT_DGE	UpReg																							geneM19
Polr2c	POLR2C	-0.0867123	0.00035004	0.0144172	DGE	DownReg																																														geneM9
Polr2d	POLR2D	0.035452	0.69479	0.916604	NOT_DGE	UpReg												geneM0
Polr2e	POLR2E	-0.0373981	0.466325	0.813022	NOT_DGE	DownReg												geneM0
Polr2f	POLR2F	0.101897	0.108804	0.47096	NOT_DGE	UpReg																								geneM2
Polr2g	POLR2G	-0.0246692	0.093542	0.438024	NOT_DGE	DownReg																								geneM2
Polr2h	POLR2H	-0.0200112	0.746183	0.935275	NOT_DGE	DownReg												geneM0
Polr2i	POLR2I	-0.0416672	0.633424	0.893209	NOT_DGE	DownReg																			geneM15
Polr2j	POLR2J	0.0361712	0.517166	0.835181	NOT_DGE	UpReg												geneM0
Polr2k	POLR2K	-0.184991	0.0817897	0.414968	NOT_DGE	DownReg												geneM0
Polr2l	POLR2L	0.0900296	0.215848	0.624989	NOT_DGE	UpReg																			geneM15
Polr2m	POLR2M	-0.0630862	0.0812331	0.414107	NOT_DGE	DownReg																								geneM2
Polr3a	POLR3A	0.104433	0.0252876	0.235037	NOT_DGE	UpReg				ID																																								geneM7
Polr3b	POLR3B	0.0822595	0.344733	0.738559	NOT_DGE	UpReg				ID								geneM0
Polr3c	POLR3C	0.162232	3.20811e-10	1.16115e-07	DGE	UpReg																								geneM2
Polr3d	POLR3D	-0.0506111	0.594859	0.875168	NOT_DGE	DownReg																													geneM24
Polr3e	POLR3E	0.0526615	0.749212	0.936686	NOT_DGE	UpReg						ASD.DGE_down																																								geneM9
Polr3f	POLR3F	0.0143034	0.818008	0.957156	NOT_DGE	UpReg																																													geneM8
Polr3g		0.00875908	0.94151	0.985893	NOT_DGE	UpReg
Polr3gl		0.0173477	0.812904	0.955076	NOT_DGE	UpReg
Polr3h	POLR3H	-0.00775971	0.887355	0.976482	NOT_DGE	DownReg												geneM0
Polr3k	POLR3K	-0.0462935	0.492416	0.826469	NOT_DGE	DownReg												geneM0
Polrmt	POLRMT	-0.0315746	0.692188	0.916217	NOT_DGE	DownReg																		geneM14
Pom121	POM121	0.0293423	0.691862	0.916149	NOT_DGE	UpReg																																												geneM7
Pom121	POM121C	0.0293423	0.691862	0.916149	NOT_DGE	UpReg																																												geneM7
Pomgnt1	POMGNT1	-0.012781	0.694205	0.916604	NOT_DGE	DownReg		ASD		ID						SCZ.DGE_down																															geneM4
Pomgnt2	POMGNT2	0.083641	0.134929	0.518596	NOT_DGE	UpReg				ID					BD.DGE_up			geneM0
Pomk	POMK	-0.0557186	0.289366	0.692192	NOT_DGE	DownReg				ID								geneM0
Pomp	POMP	0.0310278	0.582688	0.870968	NOT_DGE	UpReg												geneM0
Pomt1	POMT1	0.0409898	0.69669	0.917141	NOT_DGE	UpReg				ID														geneM14
Pomt2	POMT2	0.11271	0.00181464	0.045296	DGE	UpReg				ID																				geneM2
Pon2	PON2	0.0998332	0.306751	0.707175	NOT_DGE	UpReg																																			geneM3
Pop1	POP1	-0.0362135	0.66588	0.907588	NOT_DGE	DownReg												geneM0
Pop4	POP4	-0.174087	0.0491593	0.331301	NOT_DGE	DownReg					SYN							geneM0
Pop5	POP5	0.0630308	0.0892992	0.429918	NOT_DGE	UpReg																											geneM22
Pop7	POP7	0.0645719	0.329917	0.728784	NOT_DGE	UpReg						ASD.DGE_down																																							geneM8
Por	POR	0.0364797	0.488563	0.823483	NOT_DGE	UpReg					SYN		ASD.DGE_up				SCZ.DGE_up																								geneM3
Porcn	PORCN	-0.0434531	0.40455	0.781208	NOT_DGE	DownReg				ID					BD.DGE_up			geneM0
Postn	POSTN	0.883171	3.77351e-10	1.32677e-07	DGE	UpReg										SCZ.DGE_down		geneM0
Pot1a	POT1	0.0580327	0.574847	0.866691	NOT_DGE	UpReg		ASD																																							geneM4
Pot1b	POT1	0.0725241	0.560761	0.858274	NOT_DGE	UpReg		ASD																																							geneM4
Pou2f1	POU2F1	-0.0148532	0.845045	0.965801	NOT_DGE	DownReg																																			geneM3
Pou2f2	POU2F2	-0.129982	0.171932	0.572456	NOT_DGE	DownReg												geneM0
Pou3f1	POU3F1	0.074974	0.413956	0.786366	NOT_DGE	UpReg												geneM0
Pou3f2	POU3F2	0.0176532	0.843517	0.965801	NOT_DGE	UpReg		ASD																																	geneM3
Pou3f3	POU3F3	0.0461017	0.374481	0.759024	NOT_DGE	UpReg				ID																															geneM3
Pou3f4	POU3F4	0.105922	0.221029	0.630046	NOT_DGE	UpReg																																			geneM3
Pou6f1	POU6F1	-0.0395802	0.499086	0.830865	NOT_DGE	DownReg													geneM1
Ppa1	PPA1	-0.0280223	0.524323	0.839943	NOT_DGE	DownReg												geneM0
Ppa2	PPA2	-0.0758333	0.178488	0.583239	NOT_DGE	DownReg										SCZ.DGE_down		geneM0
Ppan	PPAN	-0.0301603	0.756146	0.939172	NOT_DGE	DownReg												geneM0
Ppan	PPAN-P2RY11	-0.0301603	0.756146	0.939172	NOT_DGE	DownReg
Ppard	PPARD	-0.0250369	0.726415	0.928562	NOT_DGE	DownReg													geneM1
Pparg	PPARG	0.0460892	0.679365	0.912192	NOT_DGE	UpReg									BD.DGE_up		SCZ.DGE_up	geneM0
Ppargc1a	PPARGC1A	0.0163519	0.752997	0.938322	NOT_DGE	UpReg			FMRP									geneM0
Ppargc1b	PPARGC1B	-0.0365999	0.781939	0.944283	NOT_DGE	DownReg													geneM1
Ppat	PPAT	0.0546484	0.591733	0.873995	NOT_DGE	UpReg									BD.DGE_up		SCZ.DGE_up																								geneM3
Ppcdc	PPCDC	-0.0140852	0.821916	0.958528	NOT_DGE	DownReg										SCZ.DGE_down														geneM2
Ppdpf	PPDPF	0.0370136	0.2726	0.678252	NOT_DGE	UpReg																																												geneM7
Ppfia1	PPFIA1	0.00139951	0.965317	0.99258	NOT_DGE	UpReg		ASD			SYN						SCZ.DGE_up																								geneM3
Ppfia2	PPFIA2	-0.0540606	0.0799925	0.412227	NOT_DGE	DownReg					SYN								geneM1
Ppfia3	PPFIA3	0.0792895	0.00929332	0.129811	NOT_DGE	UpReg			FMRP		SYN											geneM12
Ppfia4	PPFIA4	-0.0996041	0.181487	0.586497	NOT_DGE	DownReg					SYN								geneM1
Ppfibp1	PPFIBP1	-0.0471212	0.361903	0.750013	NOT_DGE	DownReg													geneM1
Ppfibp2	PPFIBP2	-0.00675976	0.902813	0.981284	NOT_DGE	DownReg																								geneM2
Pphln1	PPHLN1	0.00957157	0.835618	0.962839	NOT_DGE	UpReg												geneM0
Ppia	PPIAL4A	-0.0100566	0.831533	0.961814	NOT_DGE	DownReg
Ppia	PPIAL4C	-0.0100566	0.831533	0.961814	NOT_DGE	DownReg
Ppia	PPIAL4D	-0.0100566	0.831533	0.961814	NOT_DGE	DownReg
Ppia	PPIAL4E	-0.0100566	0.831533	0.961814	NOT_DGE	DownReg
Ppia	PPIAL4F	-0.0100566	0.831533	0.961814	NOT_DGE	DownReg
Ppia	PPIAL4G	-0.0100566	0.831533	0.961814	NOT_DGE	DownReg												geneM0
Ppia	PPIAL4H	-0.0100566	0.831533	0.961814	NOT_DGE	DownReg
Ppib	PPIB	-0.0286796	0.580438	0.869915	NOT_DGE	DownReg					SYN							geneM0
Ppid	PPID	-0.041607	0.477951	0.817486	NOT_DGE	DownReg					SYN									geneM10
Ppie	PPIE	0.0671536	0.303857	0.704624	NOT_DGE	UpReg												geneM0
Ppif	PPIF	-0.0986818	0.0281192	0.24983	NOT_DGE	DownReg												geneM0
Ppig	PPIG	-0.0890264	0.0261826	0.239789	NOT_DGE	DownReg															geneM11
Ppih		0.104593	0.0401993	0.299451	NOT_DGE	UpReg
Ppil1	PPIL1	-0.0116349	0.874552	0.973202	NOT_DGE	DownReg					SYN							geneM0
Ppil2	PPIL2	-0.0159823	0.655811	0.902528	NOT_DGE	DownReg												geneM0
Ppil3		0.0395312	0.483499	0.82102	NOT_DGE	UpReg
Ppil4	PPIL4	0.0116699	0.767084	0.941342	NOT_DGE	UpReg											SCZ.DGE_up														geneM20
Ppip5k1	PPIP5K1	-0.0216818	0.557218	0.857112	NOT_DGE	DownReg													geneM1
Ppip5k2	PPIP5K2	-0.0154411	0.887747	0.976695	NOT_DGE	DownReg						ASD.DGE_down				SCZ.DGE_down																																			geneM8
Ppm1a	PPM1A	-0.0861281	0.000418081	0.0160277	DGE	DownReg													geneM1
Ppm1b	PPM1B	-0.0454939	0.16973	0.570067	NOT_DGE	DownReg												geneM0
Ppm1d	PPM1D	0.190347	0.000885315	0.0280069	DGE	UpReg																																		geneM29
Ppm1e	PPM1E	0.0647774	0.0785392	0.40823	NOT_DGE	UpReg			FMRP		SYN					SCZ.DGE_down		geneM0
Ppm1f	PPM1F	0.0138822	0.759947	0.940205	NOT_DGE	UpReg																geneM12
Ppm1g	PPM1G	-0.0135569	0.572365	0.865656	NOT_DGE	DownReg																							geneM19
Ppm1h	PPM1H	0.0189158	0.812268	0.955076	NOT_DGE	UpReg													geneM1
Ppm1k	PPM1K	-0.00332951	0.954601	0.989749	NOT_DGE	DownReg									BD.DGE_up		SCZ.DGE_up						geneM13
Ppm1l	PPM1L	-0.0108346	0.771393	0.942771	NOT_DGE	DownReg													geneM1
Ppm1m	PPM1M	0.0304956	0.66102	0.904906	NOT_DGE	UpReg												geneM0
Ppme1	PPME1	0.0280086	0.500306	0.831163	NOT_DGE	UpReg						ASD.DGE_down							geneM1
Ppox	PPOX	0.0117506	0.820273	0.958224	NOT_DGE	UpReg				ID																																					geneM4
Ppp1ca	PPP1CA	0.0560995	0.00288473	0.0598642	NOT_DGE	UpReg					SYN					SCZ.DGE_down		geneM0
Ppp1cb	PPP1CB	-0.0603445	0.0410075	0.301637	NOT_DGE	DownReg				ID	SYN																geneM17
Ppp1cc	PPP1CC	-0.0746964	0.111148	0.475541	NOT_DGE	DownReg					SYN									geneM10
Ppp1r10	PPP1R10	0.102217	0.258658	0.666251	NOT_DGE	UpReg																																												geneM7
Ppp1r11	PPP1R11	-0.0548454	0.206392	0.615298	NOT_DGE	DownReg																																												geneM7
Ppp1r12a	PPP1R12A	-0.00888749	0.788771	0.946441	NOT_DGE	DownReg					SYN							geneM0
Ppp1r12b	PPP1R12B	0.105268	0.000502118	0.0181204	DGE	UpReg																								geneM2
Ppp1r12c	PPP1R12C	-0.0040833	0.8831	0.975182	NOT_DGE	DownReg										SCZ.DGE_down						geneM12
Ppp1r13b	PPP1R13B	0.0557349	0.061069	0.365627	NOT_DGE	UpReg																																												geneM7
Ppp1r13l	PPP1R13L	0.234967	0.0259425	0.238601	NOT_DGE	UpReg											SCZ.DGE_up																								geneM3
Ppp1r14a	PPP1R14A	-0.084521	0.381273	0.765082	NOT_DGE	DownReg										SCZ.DGE_down														geneM2
Ppp1r14b	PPP1R14B	0.0346144	0.71098	0.921891	NOT_DGE	UpReg							ASD.DGE_up																												geneM3
Ppp1r14c	PPP1R14C	-0.0296328	0.766476	0.941342	NOT_DGE	DownReg						ASD.DGE_down							geneM1
Ppp1r15a	PPP1R15A	0.0498525	0.49998	0.831004	NOT_DGE	UpReg												geneM0
Ppp1r15b	PPP1R15B	0.0392898	0.524333	0.839943	NOT_DGE	UpReg				ID																																						geneM5
Ppp1r16a	PPP1R16A	0.0346108	0.423965	0.79203	NOT_DGE	UpReg																geneM12
Ppp1r16b	PPP1R16B	-0.0823324	0.242198	0.649767	NOT_DGE	DownReg													geneM1
Ppp1r18	PPP1R18	0.00163219	0.982431	0.996117	NOT_DGE	UpReg							ASD.DGE_up																																				geneM6
Ppp1r1a	PPP1R1A	-0.075288	0.0181957	0.19543	NOT_DGE	DownReg												geneM0
Ppp1r1b	PPP1R1B	0.166005	0.463286	0.811589	NOT_DGE	UpReg	ASD_SC	ASD									SCZ.DGE_up																								geneM3
Ppp1r2	PPP1R2	-0.0235134	0.669226	0.908416	NOT_DGE	DownReg																																									geneM4
Ppp1r2	PPP1R2B	-0.0235134	0.669226	0.908416	NOT_DGE	DownReg
Ppp1r21	PPP1R21	0.031504	0.285373	0.688645	NOT_DGE	UpReg													geneM1
Ppp1r26	PPP1R26	-0.0660878	0.502918	0.831844	NOT_DGE	DownReg																																			geneM3
Ppp1r35	PPP1R35	0.0277512	0.790338	0.946441	NOT_DGE	UpReg												geneM0
Ppp1r37	PPP1R37	-0.0353896	0.215158	0.624489	NOT_DGE	DownReg																geneM12
Ppp1r3c	PPP1R3C	-0.117021	0.0734644	0.397046	NOT_DGE	DownReg																																			geneM3
Ppp1r3d	PPP1R3D	-0.165625	0.021136	0.211218	NOT_DGE	DownReg											SCZ.DGE_up																								geneM3
Ppp1r3e	PPP1R3E	-0.171482	0.000423345	0.0161291	DGE	DownReg													geneM1
Ppp1r3f	PPP1R3F	0.03556	0.287289	0.690504	NOT_DGE	UpReg		ASD														geneM12
Ppp1r3g	PPP1R3G	0.0642406	0.579264	0.869065	NOT_DGE	UpReg																																			geneM3
Ppp1r7		0.0409983	0.296535	0.697826	NOT_DGE	UpReg
Ppp1r8	PPP1R8	-0.00971511	0.831534	0.961814	NOT_DGE	DownReg												geneM0
Ppp1r9a	PPP1R9A	0.0312605	0.35381	0.745521	NOT_DGE	UpReg					SYN								geneM1
Ppp1r9b	PPP1R9B	0.0990959	0.0364069	0.286277	NOT_DGE	UpReg			FMRP		SYN											geneM12
Ppp2ca	PPP2CA	-0.0166458	0.499348	0.830963	NOT_DGE	DownReg					SYN								geneM1
Ppp2cb	PPP2CB	-0.00165245	0.950898	0.988512	NOT_DGE	DownReg												geneM0
Ppp2r1a	PPP2R1A	0.055601	0.0559137	0.352316	NOT_DGE	UpReg			FMRP	ID	SYN						SCZ.DGE_up																																	geneM7
Ppp2r1b	PPP2R1B	-0.227548	0.0237531	0.226418	NOT_DGE	DownReg	ASD_SC	ASD										geneM0
Ppp2r2a	PPP2R2A	-0.0275864	0.272602	0.678252	NOT_DGE	DownReg																																												geneM7
Ppp2r2b	PPP2R2B	-0.00266135	0.889843	0.97704	NOT_DGE	DownReg												geneM0
Ppp2r2c	PPP2R2C	-0.0129155	0.410223	0.784809	NOT_DGE	DownReg			FMRP										geneM1
Ppp2r2d	PPP2R2D	0.0133295	0.577705	0.868251	NOT_DGE	UpReg												geneM0
Ppp2r3a	PPP2R3A	-0.0469819	0.600105	0.877661	NOT_DGE	DownReg																								geneM2
Ppp2r3c	PPP2R3C	-0.0226661	0.769857	0.94211	NOT_DGE	DownReg													geneM1
Ppp2r3d	PPP2R3B	-0.0817708	0.166249	0.567482	NOT_DGE	DownReg												geneM0
Ppp2r4		0.0429905	0.285476	0.688645	NOT_DGE	UpReg
Ppp2r5a	PPP2R5A	-0.0543568	0.274634	0.679787	NOT_DGE	DownReg							ASD.DGE_up					geneM0
Ppp2r5b	PPP2R5B	-0.036804	0.228799	0.640016	NOT_DGE	DownReg			FMRP	ID									geneM1
Ppp2r5c	PPP2R5C	-0.00946376	0.625363	0.889183	NOT_DGE	DownReg				ID												geneM12
Ppp2r5d	PPP2R5D	-0.00354365	0.934601	0.984528	NOT_DGE	DownReg	ASD_SC	ASD		ID	SYN								geneM1
Ppp2r5e	PPP2R5E	0.0100535	0.772769	0.943341	NOT_DGE	UpReg																																												geneM7
Ppp3ca	PPP3CA	-0.0050628	0.940649	0.98579	NOT_DGE	DownReg			FMRP		SYN	ASD.DGE_down							geneM1
Ppp3cb	PPP3CB	-0.0117601	0.762027	0.940932	NOT_DGE	DownReg					SYN	ASD.DGE_down																																						geneM7
Ppp3cc	PPP3CC	0.0322241	0.405392	0.781208	NOT_DGE	UpReg					SYN																												geneM28
Ppp3r1	PPP3R1	-0.0821071	0.0303681	0.260243	NOT_DGE	DownReg																																												geneM7
Ppp4c	PPP4C	0.0141712	0.633495	0.893209	NOT_DGE	UpReg												geneM0
Ppp4r1	PPP4R1	-0.00576255	0.922696	0.982854	NOT_DGE	DownReg												geneM0
Ppp4r2		-0.00849424	0.74707	0.935275	NOT_DGE	DownReg
Ppp4r3b	PPP4R3B	0.0353422	0.436845	0.798942	NOT_DGE	UpReg
Ppp4r4	PPP4R4	-0.0501969	0.426434	0.79351	NOT_DGE	DownReg													geneM1
Ppp5c	PPP5C	0.0221125	0.569531	0.863965	NOT_DGE	UpReg					SYN							geneM0
Ppp6c	PPP6C	-0.0212656	0.509439	0.83324	NOT_DGE	DownReg																																												geneM7
Ppp6r1	PPP6R1	0.0699308	0.0529737	0.343226	NOT_DGE	UpReg																geneM12
Ppp6r2	PPP6R2	0.00248577	0.89937	0.979871	NOT_DGE	UpReg																		geneM14
Ppp6r3	PPP6R3	-0.00903796	0.77514	0.943341	NOT_DGE	DownReg																		geneM14
Pprc1	PPRC1	0.0712099	0.423192	0.791819	NOT_DGE	UpReg																																												geneM7
Ppt1	PPT1	-0.0719321	0.117694	0.487633	NOT_DGE	DownReg				ID									geneM1
Ppt2	PPT2	0.031002	0.471397	0.815435	NOT_DGE	UpReg												geneM0
Pptc7	PPTC7	-0.0226092	0.558402	0.857274	NOT_DGE	DownReg																																												geneM7
Ppwd1	PPWD1	-0.0413666	0.618546	0.885096	NOT_DGE	DownReg												geneM0
Pqbp1	PQBP1	0.0132677	0.766681	0.941342	NOT_DGE	UpReg				ID								geneM0
Pqlc1	SLC66A2	-0.111656	0.242116	0.649752	NOT_DGE	DownReg
Pqlc2	SLC66A1	-0.0282732	0.74256	0.935275	NOT_DGE	DownReg
Pqlc3	SLC66A3	0.023013	0.874014	0.973202	NOT_DGE	UpReg
Pradc1	PRADC1	-0.0812615	0.478431	0.817718	NOT_DGE	DownReg												geneM0
Praf2	PRAF2	-0.0489839	0.230185	0.642035	NOT_DGE	DownReg					SYN				BD.DGE_up																																			geneM7
Prag1	PRAG1	-0.0210351	0.906177	0.981987	NOT_DGE	DownReg
Pramef8	PRAMEF1	0.130479	0.152982	0.550144	NOT_DGE	UpReg
Pramef8	PRAMEF10	0.130479	0.152982	0.550144	NOT_DGE	UpReg
Pramef8	PRAMEF11	0.130479	0.152982	0.550144	NOT_DGE	UpReg
Pramef8	PRAMEF12	0.130479	0.152982	0.550144	NOT_DGE	UpReg
Pramef8	PRAMEF13	0.130479	0.152982	0.550144	NOT_DGE	UpReg
Pramef8	PRAMEF14	0.130479	0.152982	0.550144	NOT_DGE	UpReg
Pramef8	PRAMEF15	0.130479	0.152982	0.550144	NOT_DGE	UpReg
Pramef8	PRAMEF17	0.130479	0.152982	0.550144	NOT_DGE	UpReg
Pramef8	PRAMEF18	0.130479	0.152982	0.550144	NOT_DGE	UpReg
Pramef8	PRAMEF19	0.130479	0.152982	0.550144	NOT_DGE	UpReg
Pramef8	PRAMEF2	0.130479	0.152982	0.550144	NOT_DGE	UpReg
Pramef8	PRAMEF20	0.130479	0.152982	0.550144	NOT_DGE	UpReg
Pramef8	PRAMEF25	0.130479	0.152982	0.550144	NOT_DGE	UpReg
Pramef8	PRAMEF26	0.130479	0.152982	0.550144	NOT_DGE	UpReg
Pramef8	PRAMEF27	0.130479	0.152982	0.550144	NOT_DGE	UpReg
Pramef8	PRAMEF33	0.130479	0.152982	0.550144	NOT_DGE	UpReg
Pramef8	PRAMEF4	0.130479	0.152982	0.550144	NOT_DGE	UpReg
Pramef8	PRAMEF5	0.130479	0.152982	0.550144	NOT_DGE	UpReg
Pramef8	PRAMEF6	0.130479	0.152982	0.550144	NOT_DGE	UpReg
Pramef8	PRAMEF7	0.130479	0.152982	0.550144	NOT_DGE	UpReg
Pramef8	PRAMEF8	0.130479	0.152982	0.550144	NOT_DGE	UpReg
Pramef8	PRAMEF9	0.130479	0.152982	0.550144	NOT_DGE	UpReg
Prcc	PRCC	0.0252609	0.763494	0.941156	NOT_DGE	UpReg																																												geneM7
Prcp	PRCP	-0.0455498	0.581672	0.870498	NOT_DGE	DownReg																																			geneM3
Prdm10	PRDM10	0.0537251	0.508008	0.833113	NOT_DGE	UpReg										SCZ.DGE_down		geneM0
Prdm11	PRDM11	0.187108	0.000616038	0.0211759	DGE	UpReg													geneM1
Prdm15	PRDM15	0.103514	0.152901	0.550144	NOT_DGE	UpReg												geneM0
Prdm16	PRDM16	-0.0213267	0.859191	0.970197	NOT_DGE	DownReg											SCZ.DGE_up																								geneM3
Prdm2	PRDM2	0.0531102	0.252989	0.661274	NOT_DGE	UpReg						ASD.DGE_down																																						geneM7
Prdm4	PRDM4	0.000205275	0.996776	0.998994	NOT_DGE	UpReg													geneM1
Prdm8	PRDM8	0.0368213	0.690542	0.916104	NOT_DGE	UpReg													geneM1
Prdx1	PRDX1	-0.0663155	0.0744875	0.398185	NOT_DGE	DownReg					SYN		ASD.DGE_up																												geneM3
Prdx2	PRDX2	-0.0320926	0.157575	0.557419	NOT_DGE	DownReg					SYN							geneM0
Prdx3	PRDX3	-0.107582	0.0387728	0.29505	NOT_DGE	DownReg												geneM0
Prdx4	PRDX4	-0.0269471	0.697754	0.917141	NOT_DGE	DownReg												geneM0
Prdx5	PRDX5	-0.0205807	0.66018	0.904293	NOT_DGE	DownReg					SYN																																								geneM8
Prdx6	PRDX6	0.207958	0.00225305	0.0512495	NOT_DGE	UpReg					SYN																														geneM3
Preb	PREB	0.00207009	0.944962	0.987156	NOT_DGE	UpReg												geneM0
Prelid1	PRELID1	-0.0375573	0.0595039	0.36189	NOT_DGE	DownReg											SCZ.DGE_up	geneM0
Prelid3a	PRELID3A	-0.00777664	0.886112	0.975933	NOT_DGE	DownReg
Prelid3b	PRELID3B	-0.0612052	0.144703	0.538396	NOT_DGE	DownReg
Prelp	PRELP	-0.0949869	0.516245	0.834941	NOT_DGE	DownReg																																			geneM3
Prep	PREP	0.0396079	0.368606	0.755518	NOT_DGE	UpReg						ASD.DGE_down					SCZ.DGE_up		geneM1
Prepl	PREPL	-0.0766838	0.00359724	0.0698228	NOT_DGE	DownReg													geneM1
Prex1	PREX1	0.0519377	0.18075	0.585499	NOT_DGE	UpReg	ASD_SC	ASD	FMRP		SYN																			geneM2
Prex2	PREX2	-0.0543705	0.56	0.857806	NOT_DGE	DownReg			FMRP																																geneM3
Prickle1	PRICKLE1	-0.0452827	0.544959	0.849779	NOT_DGE	DownReg	ASD_SC	ASD				ASD.DGE_down							geneM1
Prickle2	PRICKLE2	0.0670428	4.0987e-07	6.33073e-05	DGE	UpReg	ASD_SC	ASD	FMRP		SYN						SCZ.DGE_up	geneM0
Prim2	PRIM2	0.00942551	0.930199	0.983168	NOT_DGE	UpReg												geneM0
Primpol	PRIMPOL	-0.0743674	0.312583	0.714071	NOT_DGE	DownReg												geneM0
Prkaa1	PRKAA1	-0.0152693	0.739817	0.934017	NOT_DGE	DownReg																																									geneM4
Prkaa2	PRKAA2	-0.0145189	0.73867	0.933848	NOT_DGE	DownReg											SCZ.DGE_up		geneM1
Prkab1	PRKAB1	-0.0750885	0.267746	0.674439	NOT_DGE	DownReg									BD.DGE_up																																geneM4
Prkab2	PRKAB2	0.0383237	0.449964	0.806134	NOT_DGE	UpReg							ASD.DGE_up		BD.DGE_up		SCZ.DGE_up						geneM13
Prkaca	PRKACA	0.0339222	0.132862	0.513999	NOT_DGE	UpReg					SYN																																							geneM7
Prkacb	PRKACB	-0.0289081	0.23053	0.642213	NOT_DGE	DownReg			FMRP		SYN	ASD.DGE_down				SCZ.DGE_down			geneM1
Prkag1	PRKAG1	0.00220956	0.954387	0.989749	NOT_DGE	UpReg																																									geneM4
Prkag2	PRKAG2	-0.0453441	0.567381	0.862352	NOT_DGE	DownReg													geneM1
Prkar1a	PRKAR1A	-0.0107778	0.604342	0.878412	NOT_DGE	DownReg				ID	SYN	ASD.DGE_down																																								geneM9
Prkar1b	PRKAR1B	-0.0287346	0.449603	0.806134	NOT_DGE	DownReg						ASD.DGE_down							geneM1
Prkar2a	PRKAR2A	0.0456308	0.32931	0.728214	NOT_DGE	UpReg					SYN																				geneM20
Prkar2b	PRKAR2B	-0.0437033	0.359863	0.748801	NOT_DGE	DownReg					SYN	ASD.DGE_down					SCZ.DGE_up									geneM16
Prkca	PRKCA	-0.00913058	0.785988	0.945675	NOT_DGE	DownReg					SYN																														geneM3
Prkcb	PRKCB	-0.053558	0.161586	0.562988	NOT_DGE	DownReg	ASD_SC	ASD	FMRP		SYN	ASD.DGE_down							geneM1
Prkcd	PRKCD	0.156807	0.118279	0.488726	NOT_DGE	UpReg													geneM1
Prkcdbp		-0.112635	0.181229	0.586123	NOT_DGE	DownReg
Prkce	PRKCE	0.0418339	0.277114	0.682633	NOT_DGE	UpReg			FMRP		SYN	ASD.DGE_down							geneM1
Prkcg	PRKCG	0.231634	0.00936985	0.130436	NOT_DGE	UpReg			FMRP		SYN						SCZ.DGE_up																																	geneM7
Prkch	PRKCH	0.0156752	0.919389	0.982854	NOT_DGE	UpReg																																										geneM5
Prkci	PRKCI	0.0121193	0.765348	0.941342	NOT_DGE	UpReg													geneM1
Prkcq	PRKCQ	-0.0375927	0.753686	0.938435	NOT_DGE	DownReg										SCZ.DGE_down														geneM2
Prkcsh	PRKCSH	0.0234756	0.691504	0.916112	NOT_DGE	UpReg											SCZ.DGE_up	geneM0
Prkcz	PRKCZ	-0.0275123	0.162221	0.563621	NOT_DGE	DownReg																																													geneM8
Prkd1	PRKD1	-0.0298133	0.679324	0.912192	NOT_DGE	DownReg	ASD_SC	ASD																																	geneM3
Prkd2	PRKD2	-0.0786811	0.565427	0.86137	NOT_DGE	DownReg																																			geneM3
Prkd3	PRKD3	-0.0093541	0.904862	0.981748	NOT_DGE	DownReg																																			geneM3
Prkdc	PRKDC	0.00874368	0.918281	0.982854	NOT_DGE	UpReg	ASD_SC	ASD			SYN																		geneM19
Prkg1	PRKG1	0.235948	0.0294358	0.255998	NOT_DGE	UpReg					SYN				BD.DGE_up		SCZ.DGE_up																								geneM3
Prkg2	PRKG2	0.0564256	0.60184	0.877944	NOT_DGE	UpReg					SYN																																geneM31
Prkra	PRKRA	-0.0538487	0.468664	0.813453	NOT_DGE	DownReg					SYN					SCZ.DGE_down		geneM0
Prkrip1	PRKRIP1	-0.000567544	0.994727	0.998994	NOT_DGE	DownReg																																														geneM9
Prkx	PRKX	0.179631	0.0243063	0.229734	NOT_DGE	UpReg											SCZ.DGE_up																								geneM3
Prkx	PRKY	0.179631	0.0243063	0.229734	NOT_DGE	UpReg
Prmt1		-0.0308696	0.23515	0.643915	NOT_DGE	DownReg
Prmt2	PRMT2	0.116533	0.291343	0.693207	NOT_DGE	UpReg												geneM0
Prmt3	PRMT3	0.117162	0.110983	0.475541	NOT_DGE	UpReg																																			geneM3
Prmt5	PRMT5	-0.0212545	0.601329	0.877712	NOT_DGE	DownReg					SYN						SCZ.DGE_up	geneM0
Prmt6	PRMT6	-0.0691198	0.398845	0.777118	NOT_DGE	DownReg										SCZ.DGE_down														geneM2
Prmt7	PRMT7	0.030391	0.366457	0.753487	NOT_DGE	UpReg				ID																																					geneM4
Prmt8	PRMT8	0.110396	0.00130844	0.0363468	DGE	UpReg																																													geneM8
Prmt9	PRMT9	0.0486721	0.256624	0.664567	NOT_DGE	UpReg									BD.DGE_up
Prnp	PRNP	-0.00936084	0.690539	0.916104	NOT_DGE	DownReg					SYN						SCZ.DGE_up		geneM1
Prob1	PROB1	0.212977	0.0583734	0.358415	NOT_DGE	UpReg																																			geneM3
Prodh	PRODH	-0.0487063	0.250338	0.658541	NOT_DGE	DownReg	ASD_SC	ASD		ID	SYN																														geneM3
Prom1	PROM1	0.106821	0.333146	0.731406	NOT_DGE	UpReg																															geneM26
Pros1	PROS1	0.0246116	0.55846	0.857274	NOT_DGE	UpReg											SCZ.DGE_up																															geneM5
Prosc		-0.0174848	0.65289	0.901432	NOT_DGE	DownReg
Proser1	PROSER1	0.0770266	0.0839382	0.419319	NOT_DGE	UpReg											SCZ.DGE_up																																	geneM7
Proser2	PROSER2	0.242204	0.144837	0.538396	NOT_DGE	UpReg												geneM0
Prox1	PROX1	-0.0823056	0.459421	0.810264	NOT_DGE	DownReg																								geneM2
Prpf18	PRPF18	-8.34725e-05	0.99821	0.999201	NOT_DGE	DownReg												geneM0
Prpf19	PRPF19	0.00565862	0.79823	0.947747	NOT_DGE	UpReg																																												geneM7
Prpf3	PRPF3	0.007674	0.933238	0.984016	NOT_DGE	UpReg												geneM0
Prpf31	PRPF31	0.0277719	0.513519	0.833939	NOT_DGE	UpReg											SCZ.DGE_up												geneM19
Prpf38a	PRPF38A	-0.0336892	0.520598	0.836792	NOT_DGE	DownReg																																			geneM3
Prpf38b		-0.0101156	0.836271	0.963046	NOT_DGE	DownReg
Prpf39	PRPF39	-0.0398019	0.334511	0.731452	NOT_DGE	DownReg																																													geneM8
Prpf4	PRPF4	-0.0114445	0.854808	0.968569	NOT_DGE	DownReg																							geneM19
Prpf40a	PRPF40A	-0.0345805	0.501478	0.83133	NOT_DGE	DownReg																									geneM20
Prpf40b	PRPF40B	-0.0407401	0.424593	0.792055	NOT_DGE	DownReg																																													geneM8
Prpf4b	PRPF4B	-0.0736057	0.0289573	0.253629	NOT_DGE	DownReg														geneM10
Prpf6	PRPF6	0.0339077	0.310432	0.71179	NOT_DGE	UpReg											SCZ.DGE_up												geneM19
Prpf8	PRPF8	0.0240401	0.620723	0.887076	NOT_DGE	UpReg			FMRP																				geneM19
Prps1		-0.022282	0.475173	0.8171	NOT_DGE	DownReg
Prps1l3		0.000235171	0.997845	0.999201	NOT_DGE	UpReg
Prps2	PRPS2	-0.0281587	0.60268	0.878412	NOT_DGE	DownReg											SCZ.DGE_up									geneM16
Prpsap1	PRPSAP1	-0.0329588	0.48203	0.82047	NOT_DGE	DownReg												geneM0
Prpsap2	PRPSAP2	-0.00583653	0.906805	0.981994	NOT_DGE	DownReg																						geneM18
Prr12	PRR12	0.0732967	0.333801	0.731406	NOT_DGE	UpReg			FMRP																																									geneM7
Prr13		-0.0201979	0.78309	0.944773	NOT_DGE	DownReg
Prr14	PRR14	0.0534019	0.489944	0.824327	NOT_DGE	UpReg																																								geneM34
Prr14l	PRR14L	0.0517295	0.359485	0.748801	NOT_DGE	UpReg													geneM1
Prr15	PRR15	-0.160236	0.0224107	0.2194	NOT_DGE	DownReg																								geneM2
Prr16	PRR16	0.0724209	0.551535	0.854041	NOT_DGE	UpReg												geneM0
Prr18	PRR18	-0.187709	0.166887	0.567885	NOT_DGE	DownReg						ASD.DGE_down																		geneM2
Prr3	PRR3	0.11472	0.0852445	0.420955	NOT_DGE	UpReg																																												geneM7
Prr36	PRR36	0.0685813	0.291232	0.693207	NOT_DGE	UpReg
Prr5	PRR5	-0.231499	0.00712645	0.11087	NOT_DGE	DownReg											SCZ.DGE_up																								geneM3
Prr5l	PRR5L	-0.137665	0.132689	0.513644	NOT_DGE	DownReg																								geneM2
Prr7	PRR7	0.101056	0.0867096	0.424768	NOT_DGE	UpReg					SYN							geneM0
Prrc1	PRRC1	0.105173	0.0219637	0.2167	NOT_DGE	UpReg											SCZ.DGE_up																								geneM3
Prrc2a	PRRC2A	0.0570585	0.343633	0.738183	NOT_DGE	UpReg																																												geneM7
Prrc2b	PRRC2B	0.0180865	0.625516	0.889183	NOT_DGE	UpReg												geneM0
Prrc2c	PRRC2C	0.0882232	0.0640478	0.371093	NOT_DGE	UpReg																									geneM20
Prrg1	PRRG1	-0.0718378	0.530908	0.843175	NOT_DGE	DownReg						ASD.DGE_down																		geneM2
Prrg2	PRRG2	-0.0270483	0.79047	0.946441	NOT_DGE	DownReg												geneM0
Prrg3	PRRG3	0.127865	7.03253e-05	0.00414078	DGE	UpReg													geneM1
Prrt1	PRRT1	0.0446458	0.366303	0.753421	NOT_DGE	UpReg					SYN																																							geneM7
Prrt2	PRRT2	0.162677	0.285509	0.688645	NOT_DGE	UpReg												geneM0
Prrt3	PRRT3	-0.0331556	0.694763	0.916604	NOT_DGE	DownReg												geneM0
Prrt4	PRRT4	-0.0610827	0.605643	0.878622	NOT_DGE	DownReg												geneM0
Prrx1	PRRX1	-0.111623	0.262397	0.670137	NOT_DGE	DownReg																																			geneM3
Prss12	PRSS12	-0.0400441	0.769158	0.941663	NOT_DGE	DownReg				ID		ASD.DGE_down						geneM0
Prss22	PRSS22	0.0149787	0.950379	0.988512	NOT_DGE	UpReg
Prss23	PRSS23	-0.00113482	0.993829	0.998698	NOT_DGE	DownReg											SCZ.DGE_up	geneM0
Prss35	PRSS35	0.208884	0.271003	0.677776	NOT_DGE	UpReg											SCZ.DGE_up																								geneM3
Prss36	PRSS36	0.0316806	0.741236	0.9345	NOT_DGE	UpReg													geneM1
Prtg	PRTG	0.0577663	0.668993	0.908416	NOT_DGE	UpReg												geneM0
Prune		-0.040195	0.0356783	0.282534	NOT_DGE	DownReg
Prune2	PRUNE2	-0.0208928	0.46744	0.813432	NOT_DGE	DownReg		ASD			SYN																			geneM2
Psap	PSAP	0.0388439	0.0871351	0.425622	NOT_DGE	UpReg			FMRP	ID							SCZ.DGE_up												geneM19
Psat1	PSAT1	-0.0307103	0.590473	0.873995	NOT_DGE	DownReg																																			geneM3
Psd	PSD	0.0496357	0.171301	0.572245	NOT_DGE	UpReg			FMRP		SYN											geneM12
Psd2	PSD2	-0.172523	0.0377894	0.292217	NOT_DGE	DownReg																																			geneM3
Psd3	PSD3	0.0589511	0.0189034	0.200713	NOT_DGE	UpReg	ASD_SC	ASD			SYN								geneM1
Psen1	PSEN1	-0.0468919	0.236238	0.645062	NOT_DGE	DownReg				ID						SCZ.DGE_down														geneM2
Psen2	PSEN2	-0.0256075	0.632218	0.892518	NOT_DGE	DownReg																																														geneM9
Psenen	PSENEN	-0.190621	0.0018583	0.0455882	DGE	DownReg												geneM0
Psg16	CEACAM4	0.0669061	0.668864	0.908416	NOT_DGE	UpReg
Psip1	PSIP1	-0.050699	0.218743	0.62835	NOT_DGE	DownReg															geneM11
Pskh1	PSKH1	0.00251476	0.982754	0.996117	NOT_DGE	UpReg																																									geneM4
Psma1	PSMA1	-0.0359901	0.335241	0.731729	NOT_DGE	DownReg																																														geneM9
Psma2	PSMA2	-0.00439475	0.861102	0.970569	NOT_DGE	DownReg												geneM0
Psma2	PSMA2	-0.00439475	0.861102	0.970569	NOT_DGE	DownReg												geneM0
Psma3	PSMA3	-0.0237782	0.59691	0.876687	NOT_DGE	DownReg																																												geneM7
Psma4	PSMA4	-0.0859627	0.0207643	0.209104	NOT_DGE	DownReg					SYN	ASD.DGE_down				SCZ.DGE_down																																			geneM8
Psma5	PSMA5	-0.0700105	0.0179347	0.193261	NOT_DGE	DownReg						ASD.DGE_down				SCZ.DGE_down																															geneM4
Psma6	PSMA6	-0.071638	0.0514806	0.338058	NOT_DGE	DownReg												geneM0
Psma7	PSMA7	-0.0372222	0.386352	0.768276	NOT_DGE	DownReg												geneM0
Psmb1	PSMB1	0.028253	0.323091	0.722965	NOT_DGE	UpReg												geneM0
Psmb10	PSMB10	-0.00182644	0.978986	0.995614	NOT_DGE	DownReg																								geneM2
Psmb2	PSMB2	0.0188261	0.598424	0.877213	NOT_DGE	UpReg						ASD.DGE_down																																			geneM4
Psmb3	PSMB3	0.0146719	0.787529	0.946441	NOT_DGE	UpReg																																														geneM9
Psmb4	PSMB4	-0.0239526	0.582018	0.870538	NOT_DGE	DownReg												geneM0
Psmb5	PSMB5	-0.00308523	0.924745	0.982854	NOT_DGE	DownReg																																														geneM9
Psmb6	PSMB6	-0.021583	0.608626	0.880332	NOT_DGE	DownReg					SYN							geneM0
Psmb7	PSMB7	-0.00768994	0.870266	0.9718	NOT_DGE	DownReg																																														geneM9
Psmb8	PSMB8	-0.263134	0.0629288	0.36856	NOT_DGE	DownReg																																						geneM32
Psmc1	PSMC1	0.0336636	0.300211	0.701743	NOT_DGE	UpReg					SYN																																									geneM9
Psmc2	PSMC2	-0.103082	0.00934652	0.130392	NOT_DGE	DownReg																																														geneM9
Psmc3	PSMC3	-0.0229846	0.244671	0.652619	NOT_DGE	DownReg					SYN							geneM0
Psmc4	PSMC4	-0.0182203	0.606128	0.87876	NOT_DGE	DownReg																																														geneM9
Psmc5	PSMC5	0.000838072	0.980001	0.995815	NOT_DGE	UpReg																							geneM19
Psmc6	PSMC6	-0.12562	0.0406288	0.300311	NOT_DGE	DownReg																																														geneM9
Psmd1	PSMD1	-0.0414844	0.150424	0.546857	NOT_DGE	DownReg					SYN																																									geneM9
Psmd10	PSMD10	0.0333405	0.676378	0.9109	NOT_DGE	UpReg		ASD			SYN																			geneM2
Psmd11	PSMD11	-0.0296644	0.214337	0.624142	NOT_DGE	DownReg					SYN																																							geneM7
Psmd12	PSMD12	-0.0766661	0.0886093	0.428284	NOT_DGE	DownReg						ASD.DGE_down																																						geneM7
Psmd13	PSMD13	-0.00967765	0.698222	0.917141	NOT_DGE	DownReg																																														geneM9
Psmd14	PSMD14	-0.0591428	0.315455	0.716436	NOT_DGE	DownReg					SYN																																									geneM9
Psmd2	PSMD2	-0.0463234	0.00247334	0.0546444	NOT_DGE	DownReg					SYN																																									geneM9
Psmd3	PSMD3	0.0432438	0.0872272	0.425622	NOT_DGE	UpReg																																														geneM9
Psmd4	PSMD4	-0.0135637	0.637353	0.895143	NOT_DGE	DownReg																																														geneM9
Psmd5	PSMD5	0.0393509	0.307618	0.708112	NOT_DGE	UpReg																																												geneM7
Psmd6	PSMD6	-0.0325779	0.505197	0.832902	NOT_DGE	DownReg												geneM0
Psmd7	PSMD7	-0.0691882	0.0696105	0.387267	NOT_DGE	DownReg						ASD.DGE_down																																								geneM9
Psmd8	PSMD8	-0.0555343	0.152445	0.550144	NOT_DGE	DownReg																																														geneM9
Psmd9	PSMD9	0.0514252	0.242841	0.650765	NOT_DGE	UpReg												geneM0
Psme1	PSME1	0.0135888	0.826704	0.960481	NOT_DGE	UpReg																																										geneM5
Psme2	PSME2	-0.0977598	0.354676	0.745837	NOT_DGE	DownReg																																						geneM32
Psme3	PSME3	0.0236872	0.518916	0.83592	NOT_DGE	UpReg																																												geneM7
Psme4	PSME4	-0.0605195	0.00308878	0.0627237	NOT_DGE	DownReg										SCZ.DGE_down														geneM2
Psmf1	PSMF1	-0.0200419	0.694024	0.916604	NOT_DGE	DownReg																																												geneM7
Psmg1	PSMG1	-0.0405604	0.629928	0.891648	NOT_DGE	DownReg																																													geneM8
Psmg2	PSMG2	0.139335	0.0192962	0.202205	NOT_DGE	UpReg												geneM0
Psmg3	PSMG3	0.0163357	0.777359	0.944062	NOT_DGE	UpReg						ASD.DGE_down																																							geneM8
Pspc1	PSPC1	-0.0129553	0.818665	0.957433	NOT_DGE	DownReg																																														geneM9
Psph	PSPH	0.0591672	0.383292	0.766559	NOT_DGE	UpReg												geneM0
Psrc1	PSRC1	-0.0407159	0.59081	0.873995	NOT_DGE	DownReg											SCZ.DGE_up		geneM1
Pstk	PSTK	-0.0772281	0.394909	0.774787	NOT_DGE	DownReg												geneM0
Pstpip2	PSTPIP2	-0.101394	0.442142	0.802152	NOT_DGE	DownReg											SCZ.DGE_up																															geneM5
Ptar1	PTAR1	-0.00324989	0.917346	0.982854	NOT_DGE	DownReg																																			geneM3
Ptbp1	PTBP1	0.046778	0.503397	0.831844	NOT_DGE	UpReg							ASD.DGE_up																																				geneM6
Ptbp2	PTBP2	-0.00490896	0.884329	0.975663	NOT_DGE	DownReg	ASD_SC	ASD																						geneM2
Ptbp3	PTBP3	0.00289412	0.942068	0.985926	NOT_DGE	UpReg							ASD.DGE_up				SCZ.DGE_up	geneM0
Ptcd1	ATP5MF-PTCD1	-0.0581965	0.0372017	0.289694	NOT_DGE	DownReg
Ptcd1	PTCD1	-0.0581965	0.0372017	0.289694	NOT_DGE	DownReg												geneM0
Ptcd2	PTCD2	-0.0558712	0.269218	0.676369	NOT_DGE	DownReg												geneM0
Ptcd3	PTCD3	-0.037123	0.121828	0.493649	NOT_DGE	DownReg																																			geneM3
Ptch1	PTCH1	-0.0571657	0.42252	0.791622	NOT_DGE	DownReg			FMRP	ID																															geneM3
Ptchd1	PTCHD1	-0.04584	0.781098	0.944283	NOT_DGE	DownReg	ASD_SC	ASD		ID			ASD.DGE_up					geneM0
Ptchd2		-0.0115607	0.839418	0.96443	NOT_DGE	DownReg
Ptchd4	PTCHD4	-0.0177384	0.868629	0.971421	NOT_DGE	DownReg						ASD.DGE_down						geneM0
Ptdss1	PTDSS1	-0.0300552	0.509358	0.83324	NOT_DGE	DownReg				ID																																										geneM9
Ptdss2	PTDSS2	0.038404	0.333905	0.731406	NOT_DGE	UpReg																								geneM2
Pten	PTEN	0.00474332	0.845814	0.965801	NOT_DGE	UpReg	ASD_SC	ASD	FMRP	ID																																geneM30
Pter	PTER	-0.136895	0.272395	0.678252	NOT_DGE	DownReg											SCZ.DGE_up	geneM0
Ptgds	PTGDS	0.0822842	0.654156	0.901461	NOT_DGE	UpReg												geneM0
Ptger3	PTGER3	0.147561	0.167182	0.56817	NOT_DGE	UpReg		ASD										geneM0
Ptger4	PTGER4	0.300086	0.066719	0.377143	NOT_DGE	UpReg												geneM0
Ptges2	PTGES2	-0.058761	0.0562524	0.353185	NOT_DGE	DownReg																geneM12
Ptges3	PTGES3	-0.00341814	0.929669	0.983117	NOT_DGE	DownReg																																												geneM7
Ptgfrn	PTGFRN	0.0190979	0.798551	0.947747	NOT_DGE	UpReg												geneM0
Ptgr2	PTGR2	-0.0745821	0.265051	0.672206	NOT_DGE	DownReg																																			geneM3
Ptgs1	PTGS1	0.11833	0.294249	0.695816	NOT_DGE	UpReg										SCZ.DGE_down																																	geneM6
Ptgs2	PTGS2	0.281164	0.00890976	0.126902	NOT_DGE	UpReg	ASD_SC	ASD										geneM0
Pth1r	PTH1R	-0.0823668	0.511332	0.833939	NOT_DGE	DownReg																																			geneM3
Ptk2	PTK2	0.0623506	0.21541	0.624489	NOT_DGE	UpReg			FMRP		SYN																			geneM2
Ptk2b	PTK2B	0.106027	0.0189701	0.201073	NOT_DGE	UpReg			FMRP		SYN	ASD.DGE_down			BD.DGE_up		SCZ.DGE_up						geneM13
Ptk7	PTK7	-0.00613177	0.939484	0.985785	NOT_DGE	DownReg	ASD_SC	ASD										geneM0
Ptma	PTMA	-0.0422362	0.49066	0.824985	NOT_DGE	DownReg																								geneM2
Ptms		0.0581127	0.0315786	0.264718	NOT_DGE	UpReg
Ptn	PTN	0.200533	0.00261807	0.056478	NOT_DGE	UpReg																																			geneM3
Ptov1	PTOV1	0.0374072	0.523131	0.838673	NOT_DGE	UpReg																																		geneM29
Ptp4a1	PTP4A1	-0.0193858	0.723832	0.928057	NOT_DGE	DownReg																																												geneM7
Ptp4a2	PTP4A2	0.0027124	0.909381	0.981994	NOT_DGE	UpReg																								geneM2
Ptp4a3	PTP4A3	-0.00649755	0.909887	0.9822	NOT_DGE	DownReg												geneM0
Ptpdc1	PTPDC1	0.0739052	0.2969	0.698328	NOT_DGE	UpReg						ASD.DGE_down																		geneM2
Ptpn1	PTPN1	0.092738	0.289404	0.692192	NOT_DGE	UpReg																									geneM20
Ptpn11	PTPN11	-0.0454221	0.278959	0.684083	NOT_DGE	DownReg	ASD_SC	ASD	FMRP	ID	SYN																			geneM2
Ptpn12	PTPN12	0.00362555	0.949812	0.988512	NOT_DGE	UpReg												geneM0
Ptpn13	PTPN13	0.0409513	0.553168	0.854048	NOT_DGE	UpReg							ASD.DGE_up				SCZ.DGE_up																								geneM3
Ptpn2	PTPN2	0.0697066	0.234373	0.643706	NOT_DGE	UpReg																																										geneM5
Ptpn21	PTPN21	0.114696	0.332316	0.731264	NOT_DGE	UpReg											SCZ.DGE_up																								geneM3
Ptpn23	PTPN23	0.0983683	0.16698	0.567885	NOT_DGE	UpReg					SYN																																							geneM7
Ptpn3	PTPN3	-0.0278731	0.651597	0.901158	NOT_DGE	DownReg													geneM1
Ptpn4	PTPN4	-0.0404342	0.476065	0.817166	NOT_DGE	DownReg													geneM1
Ptpn5	PTPN5	-0.0142214	0.763844	0.941255	NOT_DGE	DownReg			FMRP		SYN	ASD.DGE_down							geneM1
Ptpn9	PTPN9	-0.0167369	0.773197	0.943341	NOT_DGE	DownReg											SCZ.DGE_up																															geneM5
Ptpra	PTPRA	0.00723181	0.673137	0.909653	NOT_DGE	UpReg												geneM0
Ptprb	PTPRB	0.156604	0.000710485	0.0236642	DGE	UpReg		ASD								SCZ.DGE_down																					geneM26
Ptprd	PTPRD	-0.011747	0.827659	0.960487	NOT_DGE	DownReg			FMRP		SYN	ASD.DGE_down				SCZ.DGE_down														geneM2
Ptpre	PTPRE	-0.0139221	0.880892	0.974949	NOT_DGE	DownReg										SCZ.DGE_down		geneM0
Ptprf	PTPRF	0.12954	0.0922928	0.436217	NOT_DGE	UpReg			FMRP		SYN							geneM0
Ptprg	PTPRG	0.0898565	0.0621185	0.368045	NOT_DGE	UpReg			FMRP																																geneM3
Ptprj	PTPRJ	0.0171732	0.744928	0.935275	NOT_DGE	UpReg			FMRP																																								geneM6
Ptprk	PTPRK	0.017253	0.742125	0.935275	NOT_DGE	UpReg													geneM1
Ptprm	PTPRM	0.110495	0.0906031	0.433163	NOT_DGE	UpReg												geneM0
Ptprn	PTPRN	0.02565	0.679148	0.912192	NOT_DGE	UpReg													geneM1
Ptprn2	PTPRN2	0.0144319	0.665296	0.907363	NOT_DGE	UpReg			FMRP										geneM1
Ptpro	PTPRO	0.211111	0.140068	0.52942	NOT_DGE	UpReg																																													geneM8
Ptprr	PTPRR	0.0450395	0.455675	0.808474	NOT_DGE	UpReg										SCZ.DGE_down										geneM16
Ptprs	PTPRS	-0.0039808	0.892792	0.977771	NOT_DGE	DownReg			FMRP		SYN																			geneM2
Ptprt	PTPRT	0.0549448	0.214702	0.62428	NOT_DGE	UpReg		ASD	FMRP										geneM1
Ptpru	PTPRU	0.104789	0.187222	0.59408	NOT_DGE	UpReg																								geneM2
Ptprz1	PTPRZ1	0.156552	0.0281378	0.24983	NOT_DGE	UpReg					SYN		ASD.DGE_up																												geneM3
Ptrf		0.088493	0.162408	0.563936	NOT_DGE	UpReg
Ptrh1	PTRH1	-0.118863	0.260274	0.667834	NOT_DGE	DownReg												geneM0
Ptrh2	PTRH2	-0.0255944	0.741086	0.9345	NOT_DGE	DownReg				ID								geneM0
Ptrhd1	PTRHD1	0.0032046	0.951562	0.988512	NOT_DGE	UpReg				ID						SCZ.DGE_down									geneM15
Pts	PTS	-0.0818096	0.137813	0.524689	NOT_DGE	DownReg				ID																																									geneM8
Pttg1	PTTG1	-0.228923	0.0172049	0.188649	NOT_DGE	DownReg							ASD.DGE_up				SCZ.DGE_up	geneM0
Pttg1	PTTG2	-0.228923	0.0172049	0.188649	NOT_DGE	DownReg													geneM1
Pttg1ip	PTTG1IP	0.0537031	0.483456	0.82102	NOT_DGE	UpReg							ASD.DGE_up				SCZ.DGE_up																								geneM3
Puf60	PUF60	0.0420202	0.165678	0.566812	NOT_DGE	UpReg				ID																				geneM2
Pum1	PUM1	0.0712424	0.0364476	0.286284	NOT_DGE	UpReg			FMRP								SCZ.DGE_up	geneM0
Pum2	PUM2	-0.0247207	0.062715	0.36856	NOT_DGE	DownReg			FMRP										geneM1
Pum3	PUM3	-0.0263485	0.515015	0.834356	NOT_DGE	DownReg
Pura	PURA	0.127555	0.0463272	0.322456	NOT_DGE	UpReg				ID	SYN							geneM0
Purb	PURB	-0.0347448	0.168022	0.569425	NOT_DGE	DownReg					SYN																				geneM20
Purg	PURG	-0.0226282	0.787256	0.946441	NOT_DGE	DownReg												geneM0
Pus1	PUS1	-0.0280049	0.657121	0.903537	NOT_DGE	DownReg				ID								geneM0
Pus10	PUS10	-0.098837	0.350593	0.742391	NOT_DGE	DownReg												geneM0
Pus3	PUS3	0.0268047	0.765922	0.941342	NOT_DGE	UpReg				ID										geneM10
Pus7	PUS7	-0.0743565	0.38342	0.76659	NOT_DGE	DownReg				ID																																									geneM8
Pus7l	PUS7L	0.0356382	0.605148	0.878622	NOT_DGE	UpReg												geneM0
Pusl1	PUSL1	-0.0170564	0.765611	0.941342	NOT_DGE	DownReg												geneM0
Pvalb	PVALB	-0.253656	0.0756629	0.401339	NOT_DGE	DownReg		ASD				ASD.DGE_down							geneM1
Pvr	PVR	0.0614376	0.71055	0.921846	NOT_DGE	UpReg												geneM0
Pvrl2		0.0889426	0.513582	0.833939	NOT_DGE	UpReg
Pvrl3		0.0506605	0.727252	0.928763	NOT_DGE	UpReg
Pvrl4		-0.156233	0.201543	0.610875	NOT_DGE	DownReg
Pwp1	PWP1	0.0470252	0.463369	0.811589	NOT_DGE	UpReg																																									geneM4
Pwp2	PWP2	-0.0343355	0.597616	0.876816	NOT_DGE	DownReg																								geneM2
Pwwp2a	PWWP2A	-0.0359825	0.343163	0.737719	NOT_DGE	DownReg																								geneM2
Pwwp2b	PWWP2B	-0.0540676	0.724366	0.928124	NOT_DGE	DownReg																geneM12
Pxdc1	PXDC1	-0.30546	0.00318925	0.064129	NOT_DGE	DownReg																																										geneM5
Pxdn	PXDN	-0.0726851	0.169646	0.570067	NOT_DGE	DownReg		ASD								SCZ.DGE_down																							geneM28
Pxk	PXK	-0.0368136	0.501698	0.83133	NOT_DGE	DownReg																								geneM2
Pxmp2	PXMP2	0.216922	0.0659776	0.375451	NOT_DGE	UpReg																																			geneM3
Pxmp4	PXMP4	0.00506029	0.950338	0.988512	NOT_DGE	UpReg																								geneM2
Pxn	PXN	-0.0899792	0.148516	0.544871	NOT_DGE	DownReg							ASD.DGE_up				SCZ.DGE_up																															geneM5
Pxylp1	PXYLP1	-0.034149	0.697574	0.917141	NOT_DGE	DownReg
Pycr1	PYCR1	-0.0360362	0.823816	0.959106	NOT_DGE	DownReg				ID	SYN		ASD.DGE_up				SCZ.DGE_up																															geneM5
Pycr2	PYCR2	0.114844	0.160802	0.561977	NOT_DGE	UpReg				ID																				geneM2
Pycrl	PYCR3	-0.0212645	0.820946	0.958224	NOT_DGE	DownReg
Pygb	PYGB	0.000429774	0.994064	0.998845	NOT_DGE	UpReg					SYN				BD.DGE_up		SCZ.DGE_up																														geneM4
Pygl	PYGL	0.162607	0.379478	0.763671	NOT_DGE	UpReg											SCZ.DGE_up																															geneM5
Pygm	PYGM	0.0408671	0.602417	0.878275	NOT_DGE	UpReg					SYN																														geneM3
Pygo1	PYGO1	-0.0301409	0.517342	0.835181	NOT_DGE	DownReg																																			geneM3
Pygo2	PYGO2	0.0361592	0.568116	0.863025	NOT_DGE	UpReg													geneM1
Pym1	PYM1	-0.0199517	0.749862	0.937119	NOT_DGE	DownReg
Pyroxd1	PYROXD1	-0.0584194	0.500284	0.831163	NOT_DGE	DownReg																																									geneM4
Pyurf	PYURF	-0.0753343	0.116898	0.48616	NOT_DGE	DownReg												geneM0
Qars	QARS	-0.00614929	0.868291	0.971421	NOT_DGE	DownReg				ID	SYN	ASD.DGE_down				SCZ.DGE_down																															geneM4
Qdpr	QDPR	-0.305067	0.000441584	0.0165171	DGE	DownReg				ID	SYN																			geneM2
Qk	QKI	-0.0901292	0.214806	0.62428	NOT_DGE	DownReg			FMRP																					geneM2
Qpct	QPCT	-0.0517343	0.357381	0.748021	NOT_DGE	DownReg									BD.DGE_up		SCZ.DGE_up						geneM13
Qpctl	QPCTL	0.0988369	0.095824	0.442979	NOT_DGE	UpReg																																													geneM8
Qrich1	QRICH1	0.0334309	0.0996188	0.450315	NOT_DGE	UpReg																																												geneM7
Qrsl1	QRSL1	0.0192756	0.834541	0.962318	NOT_DGE	UpReg												geneM0
Qser1	QSER1	0.0279978	0.648463	0.899542	NOT_DGE	UpReg																																			geneM3
Qsox1	QSOX1	0.120533	0.158488	0.557722	NOT_DGE	UpReg												geneM0
Qsox2	QSOX2	0.106904	0.0825609	0.417075	NOT_DGE	UpReg												geneM0
Qtrt1	QTRT1	0.101599	0.0252256	0.234768	NOT_DGE	UpReg																																													geneM8
Qtrtd1		0.00357526	0.955651	0.989749	NOT_DGE	UpReg
R3hcc1	R3HCC1	-0.0429148	0.483458	0.82102	NOT_DGE	DownReg										SCZ.DGE_down												geneM18
R3hcc1l	R3HCC1L	0.0584498	0.184469	0.591011	NOT_DGE	UpReg												geneM0
R3hdm1	R3HDM1	-0.0683167	0.0912723	0.434763	NOT_DGE	DownReg			FMRP										geneM1
R3hdm2	R3HDM2	-0.0250033	0.447104	0.804866	NOT_DGE	DownReg			FMRP																																									geneM7
R3hdm4	R3HDM4	0.0560474	0.201546	0.610875	NOT_DGE	UpReg												geneM0
Rab10	RAB10	0.025374	0.389272	0.770777	NOT_DGE	UpReg					SYN							geneM0
Rab11a	RAB11A	-0.0165267	0.63005	0.891648	NOT_DGE	DownReg					SYN																																									geneM9
Rab11b	RAB11B	-0.0100213	0.7702	0.942437	NOT_DGE	DownReg					SYN																																							geneM7
Rab11fip1	RAB11FIP1	0.270957	0.00167809	0.0427549	DGE	UpReg											SCZ.DGE_up																										geneM31
Rab11fip2	RAB11FIP2	-0.0292984	0.58564	0.872386	NOT_DGE	DownReg					SYN																																							geneM7
Rab11fip3	RAB11FIP3	0.0506585	0.133159	0.51449	NOT_DGE	UpReg																geneM12
Rab11fip4	RAB11FIP4	0.00459336	0.810553	0.954148	NOT_DGE	UpReg																								geneM2
Rab11fip5	RAB11FIP5	-0.00130126	0.974306	0.994293	NOT_DGE	DownReg		ASD			SYN								geneM1
Rab12	RAB12	-0.0447485	0.152919	0.550144	NOT_DGE	DownReg					SYN							geneM0
Rab13	RAB13	-0.0744643	0.507968	0.833113	NOT_DGE	DownReg					SYN		ASD.DGE_up				SCZ.DGE_up																															geneM5
Rab14	RAB14	-0.0285508	0.269026	0.676369	NOT_DGE	DownReg					SYN																			geneM2
Rab15	RAB15	0.127169	0.000212511	0.00998154	DGE	UpReg					SYN			BD.DGE_down		SCZ.DGE_down		geneM0
Rab18	RAB18	-0.0521831	0.335875	0.732072	NOT_DGE	DownReg				ID	SYN																																			geneM34
Rab1a	RAB1A	-0.0121605	0.57359	0.86628	NOT_DGE	DownReg					SYN							geneM0
Rab1b	RAB1B	0.0663845	0.0545294	0.34697	NOT_DGE	UpReg					SYN																			geneM2
Rab21	RAB21	-0.101167	0.000119387	0.00636007	DGE	DownReg					SYN						SCZ.DGE_up																															geneM5
Rab22a	RAB22A	0.0752862	0.00137718	0.0374536	DGE	UpReg											SCZ.DGE_up																																	geneM7
Rab23	RAB23	0.0700459	0.24994	0.657864	NOT_DGE	UpReg												geneM0
Rab24	RAB24	-0.0738493	0.000554279	0.0195605	DGE	DownReg																	geneM13
Rab26	RAB26	-0.0394185	0.586845	0.872732	NOT_DGE	DownReg												geneM0
Rab27a	RAB27A	0.201008	0.0579626	0.356788	NOT_DGE	UpReg				ID							SCZ.DGE_up																															geneM5
Rab27b	RAB27B	-0.0546059	0.511821	0.833939	NOT_DGE	DownReg																				geneM16
Rab28	RAB28	-0.0785198	0.016882	0.186993	NOT_DGE	DownReg												geneM0
Rab29	RAB29	-0.000710492	0.996261	0.998994	NOT_DGE	DownReg							ASD.DGE_up				SCZ.DGE_up
Rab2a	RAB2A	-0.0294052	0.366708	0.753628	NOT_DGE	DownReg	ASD_SC	ASD			SYN								geneM1
Rab2b	RAB2B	-0.0178697	0.668052	0.908416	NOT_DGE	DownReg					SYN							geneM0
Rab30	RAB30	-0.0978923	0.329306	0.728214	NOT_DGE	DownReg																																			geneM3
Rab31	RAB31	-0.00406307	0.966675	0.99277	NOT_DGE	DownReg							ASD.DGE_up				SCZ.DGE_up																								geneM3
Rab32		0.0737625	0.430354	0.796292	NOT_DGE	UpReg
Rab33a	RAB33A	-0.086059	0.236144	0.645062	NOT_DGE	DownReg																								geneM2
Rab33b	RAB33B	0.033503	0.588427	0.873695	NOT_DGE	UpReg																								geneM2
Rab34	RAB34	-0.128059	0.10716	0.466003	NOT_DGE	DownReg																																			geneM3
Rab35	RAB35	-0.00157099	0.952002	0.988541	NOT_DGE	DownReg					SYN													geneM14
Rab36	RAB36	-0.0196722	0.721836	0.927458	NOT_DGE	DownReg																																									geneM4
Rab37	RAB37	-0.267855	0.0884486	0.42816	NOT_DGE	DownReg					SYN	ASD.DGE_down							geneM1
Rab39b	RAB39B	0.00240118	0.968965	0.993342	NOT_DGE	UpReg	ASD_SC	ASD		ID									geneM1
Rab3a	RAB3A	0.00309518	0.858605	0.969891	NOT_DGE	UpReg					SYN																																							geneM7
Rab3b	RAB3B	0.0830216	0.126911	0.503309	NOT_DGE	UpReg																				geneM16
Rab3c	RAB3C	0.261365	0.00544079	0.0926063	NOT_DGE	UpReg					SYN								geneM1
Rab3d	RAB3D	0.131005	0.318196	0.719536	NOT_DGE	UpReg					SYN			BD.DGE_down		SCZ.DGE_down			geneM1
Rab3gap1	RAB3GAP1	0.0107277	0.628214	0.890671	NOT_DGE	UpReg				ID	SYN																																									geneM9
Rab3gap2	RAB3GAP2	0.0570818	0.201081	0.610066	NOT_DGE	UpReg				ID	SYN	ASD.DGE_down																					geneM22
Rab3il1	RAB3IL1	-0.0891124	0.341392	0.736789	NOT_DGE	DownReg							ASD.DGE_up																																				geneM6
Rab3ip	RAB3IP	0.0049785	0.941065	0.98579	NOT_DGE	UpReg																								geneM2
Rab40b	RAB40B	0.0837378	0.305488	0.706169	NOT_DGE	UpReg																								geneM2
Rab40c	RAB40C	0.042798	0.546759	0.850416	NOT_DGE	UpReg										SCZ.DGE_down						geneM12
Rab43	RAB43	0.0539825	0.566536	0.861919	NOT_DGE	UpReg		ASD										geneM0
Rab4a	RAB4A	-0.0916859	0.115386	0.483446	NOT_DGE	DownReg												geneM0
Rab4b	RAB4B	-0.0436893	0.652252	0.901158	NOT_DGE	DownReg					SYN	ASD.DGE_down																		geneM2
Rab4b	RAB4B-EGLN2	-0.0436893	0.652252	0.901158	NOT_DGE	DownReg												geneM0
Rab5a	RAB5A	-0.0679743	0.0742587	0.397835	NOT_DGE	DownReg					SYN																																							geneM7
Rab5b	RAB5B	-0.000699765	0.969541	0.993436	NOT_DGE	DownReg					SYN																			geneM2
Rab5c	RAB5C	0.0508121	0.221168	0.630169	NOT_DGE	UpReg					SYN							geneM0
Rab6a	RAB6A	-0.0831302	0.00219555	0.0504076	NOT_DGE	DownReg					SYN								geneM1
Rab6b	RAB6B	-0.0374978	0.0586931	0.3597	NOT_DGE	DownReg					SYN								geneM1
Rab7	RAB7A	-0.00932799	0.616881	0.884584	NOT_DGE	DownReg					SYN																																							geneM7
Rab7b	RAB7B	-0.112707	0.605651	0.878622	NOT_DGE	DownReg
Rab8a	RAB8A	-0.0524248	0.0161781	0.183782	NOT_DGE	DownReg					SYN																														geneM3
Rab8b	RAB8B	0.00319396	0.949989	0.988512	NOT_DGE	UpReg					SYN		ASD.DGE_up					geneM0
Rab9	RAB9A	-0.0668035	0.0294638	0.256061	NOT_DGE	DownReg																																			geneM3
Rab9b	RAB9B	-0.078444	0.281549	0.685953	NOT_DGE	DownReg																																													geneM8
Rabac1	RABAC1	-0.0313835	0.342825	0.737425	NOT_DGE	DownReg					SYN							geneM0
Rabep1	RABEP1	-0.0153582	0.452858	0.807428	NOT_DGE	DownReg					SYN					SCZ.DGE_down					geneM11
Rabep2	RABEP2	-0.0353	0.761729	0.940932	NOT_DGE	DownReg																		geneM14
Rabepk	RABEPK	-0.0671016	0.298665	0.699885	NOT_DGE	DownReg						ASD.DGE_down																					geneM22
Rabgap1	RABGAP1	-0.00731132	0.829727	0.960638	NOT_DGE	DownReg												geneM0
Rabgap1l	RABGAP1L	0.0189602	0.501331	0.83133	NOT_DGE	UpReg					SYN																																								geneM8
Rabgef1	RABGEF1	-0.0371536	0.205161	0.614132	NOT_DGE	DownReg												geneM0
Rabggta	RABGGTA	0.0682342	0.0566213	0.353666	NOT_DGE	UpReg												geneM0
Rabggtb	RABGGTB	-0.0885941	0.00197109	0.0469997	DGE	DownReg												geneM0
Rabif	RABIF	0.0144657	0.73911	0.933941	NOT_DGE	UpReg								BD.DGE_down		SCZ.DGE_down		geneM0
Rabl2	RABL2A	-0.115022	0.000352961	0.0144785	DGE	DownReg																																												geneM7
Rabl2	RABL2B	-0.115022	0.000352961	0.0144785	DGE	DownReg																																												geneM7
Rabl3	RABL3	0.140956	0.0112137	0.147679	NOT_DGE	UpReg																																			geneM3
Rabl6	RABL6	0.0553527	0.062562	0.368368	NOT_DGE	UpReg																geneM12
Rac1	RAC1	-0.0301008	0.206961	0.615738	NOT_DGE	DownReg				ID	SYN																																							geneM7
Rac2	RAC2	0.154953	0.375152	0.759312	NOT_DGE	UpReg					SYN																																						geneM6
Rac3	RAC3	0.109826	0.386317	0.768276	NOT_DGE	UpReg									BD.DGE_up		SCZ.DGE_up									geneM16
Racgap1	RACGAP1	-0.0411429	0.731078	0.930367	NOT_DGE	DownReg					SYN							geneM0
Rad1	RAD1	0.137231	0.284493	0.688345	NOT_DGE	UpReg										SCZ.DGE_down			geneM1
Rad17	RAD17	0.0214321	0.633926	0.893596	NOT_DGE	UpReg																																									geneM4
Rad18	RAD18	0.0287718	0.802386	0.950169	NOT_DGE	UpReg										SCZ.DGE_down																															geneM4
Rad21	RAD21	0.00667458	0.87366	0.973053	NOT_DGE	UpReg				ID																																								geneM7
Rad23a	RAD23A	0.0254206	0.446949	0.804822	NOT_DGE	UpReg																																												geneM7
Rad23b	RAD23B	0.00770908	0.717234	0.925672	NOT_DGE	UpReg												geneM0
Rad50	RAD50	-0.0680544	0.232673	0.642818	NOT_DGE	DownReg												geneM0
Rad51ap1	RAD51AP1	0.0927775	0.56523	0.861176	NOT_DGE	UpReg																																									geneM4
Rad51c	RAD51C	0.0722796	0.641026	0.89601	NOT_DGE	UpReg													geneM1
Rad51d	RAD51D	-0.0626963	0.250849	0.659103	NOT_DGE	DownReg												geneM0
Rad52	RAD52	0.0960111	0.218419	0.628005	NOT_DGE	UpReg																													geneM24
Rad54b	FSBP	-0.0696196	0.638219	0.895143	NOT_DGE	DownReg												geneM0
Rad54b	RAD54B	-0.0696196	0.638219	0.895143	NOT_DGE	DownReg												geneM0
Rad54l2	RAD54L2	0.0356029	0.508394	0.833113	NOT_DGE	UpReg																							geneM19
Rad9a	RAD9A	0.0810075	0.238443	0.646352	NOT_DGE	UpReg																																	geneM28
Rad9b	RAD9B	-0.0296154	0.807058	0.951647	NOT_DGE	DownReg												geneM0
Radil	RADIL	-0.00246719	0.954138	0.989749	NOT_DGE	DownReg												geneM0
Rae1	RAE1	-0.0133774	0.790786	0.946441	NOT_DGE	DownReg									BD.DGE_up		SCZ.DGE_up						geneM13
Raf1	RAF1	0.0677681	0.0356763	0.282534	NOT_DGE	UpReg				ID	SYN							geneM0
Rai1	RAI1	-0.00885527	0.91984	0.982854	NOT_DGE	DownReg	ASD_SC	ASD		ID						SCZ.DGE_down		geneM0
Rai14	RAI14	0.162252	0.000978007	0.0298644	DGE	UpReg										SCZ.DGE_down												geneM18
Rai2	RAI2	-0.121002	0.204324	0.613235	NOT_DGE	DownReg													geneM1
Rala	RALA	-0.0625694	0.0019587	0.0468944	DGE	DownReg					SYN							geneM0
Ralb	RALB	-0.0397629	0.231537	0.642818	NOT_DGE	DownReg													geneM1
Ralbp1	RALBP1	-0.0342311	0.219787	0.629299	NOT_DGE	DownReg												geneM0
Ralgapa1	RALGAPA1	0.0335725	0.27453	0.679787	NOT_DGE	UpReg			FMRP			ASD.DGE_down																		geneM2
Ralgapa2	RALGAPA2	0.00260949	0.966346	0.99277	NOT_DGE	UpReg																																			geneM3
Ralgapb	RALGAPB	-0.025399	0.192901	0.601174	NOT_DGE	DownReg			FMRP										geneM1
Ralgds	RALGDS	0.0222372	0.633223	0.893209	NOT_DGE	UpReg			FMRP																																							geneM5
Ralgps1	RALGPS1	0.0287624	0.454116	0.808	NOT_DGE	UpReg																																												geneM7
Ralgps2	RALGPS2	0.113025	2.73132e-05	0.00198343	DGE	UpReg												geneM0
Raly	RALY	-0.0446165	0.439251	0.800211	NOT_DGE	DownReg																								geneM2
Ralyl	RALYL	0.0450158	0.424825	0.792211	NOT_DGE	UpReg																				geneM16
Ramp1	RAMP1	0.0389507	0.596925	0.876687	NOT_DGE	UpReg							ASD.DGE_up				SCZ.DGE_up																								geneM3
Ramp2	RAMP2	0.019361	0.677347	0.911075	NOT_DGE	UpReg																															geneM26
Ramp3	RAMP3	0.0164962	0.830943	0.961503	NOT_DGE	UpReg										SCZ.DGE_down		geneM0
Ran		-0.0198471	0.616887	0.884584	NOT_DGE	DownReg
Ranbp1	RANBP1	-0.0730488	0.14267	0.533322	NOT_DGE	DownReg												geneM0
Ranbp10	RANBP10	0.107333	0.00095954	0.0295202	DGE	UpReg												geneM0
Ranbp17	RANBP17	-0.119643	0.347076	0.739331	NOT_DGE	DownReg	ASD_SC	ASD																																							geneM4
Ranbp2	RANBP2	-0.000570665	0.986471	0.997352	NOT_DGE	DownReg												geneM0
Ranbp3	RANBP3	-0.00762127	0.832409	0.962229	NOT_DGE	DownReg												geneM0
Ranbp3l	RANBP3L	-0.142921	0.377047	0.761394	NOT_DGE	DownReg											SCZ.DGE_up																								geneM3
Ranbp6	RANBP6	0.106276	0.00172046	0.0436536	DGE	UpReg												geneM0
Ranbp9	RANBP9	0.00419904	0.893725	0.977974	NOT_DGE	UpReg					SYN								geneM1
Rangap1	RANGAP1	0.0144712	0.677191	0.911067	NOT_DGE	UpReg					SYN																									geneM25
Rangrf	RANGRF	-0.100325	0.302765	0.703915	NOT_DGE	DownReg												geneM0
Rap1a	RAP1A	0.00417543	0.941111	0.98579	NOT_DGE	UpReg					SYN																			geneM2
Rap1b	RAP1B	-0.0526147	0.255597	0.663523	NOT_DGE	DownReg							ASD.DGE_up																																			geneM5
Rap1gap	RAP1GAP	-0.00495864	0.911013	0.982639	NOT_DGE	DownReg			FMRP		SYN								geneM1
Rap1gap2	RAP1GAP2	0.00650804	0.827457	0.960487	NOT_DGE	UpReg			FMRP									geneM0
Rap1gds1	RAP1GDS1	-0.0697931	0.105799	0.463	NOT_DGE	DownReg					SYN																			geneM2
Rap2a	RAP2A	0.0663155	0.0907017	0.433447	NOT_DGE	UpReg					SYN							geneM0
Rap2b	RAP2B	0.175302	6.49213e-07	9.07865e-05	DGE	UpReg							ASD.DGE_up																														geneM31
Rap2c	RAP2C	-0.0606006	0.0986638	0.449022	NOT_DGE	DownReg					SYN																																						geneM6
Rapgef1	RAPGEF1	0.0862545	0.0204476	0.207272	NOT_DGE	UpReg			FMRP																		geneM17
Rapgef2	RAPGEF2	0.102144	0.0527551	0.342465	NOT_DGE	UpReg			FMRP		SYN								geneM1
Rapgef3	RAPGEF3	-0.149831	0.121722	0.493384	NOT_DGE	DownReg																																			geneM3
Rapgef4	RAPGEF4	-0.119351	0.0251523	0.234311	NOT_DGE	DownReg	ASD_SC	ASD	FMRP		SYN								geneM1
Rapgef5	RAPGEF5	0.0926746	0.0613866	0.366219	NOT_DGE	UpReg																								geneM2
Rapgef6	RAPGEF6	0.144191	6.10762e-05	0.00370248	DGE	UpReg										SCZ.DGE_down			geneM1
Rapgefl1	RAPGEFL1	0.0411906	0.262176	0.670059	NOT_DGE	UpReg			FMRP									geneM0
Raph1	RAPH1	-0.0842142	0.246907	0.654461	NOT_DGE	DownReg					SYN								geneM1
Rara	RARA	-0.22298	0.264538	0.671939	NOT_DGE	DownReg																										geneM21
Rarb	RARB	0.143543	0.45722	0.809575	NOT_DGE	UpReg				ID																										geneM25
Rarg	RARG	-0.105595	0.456408	0.80872	NOT_DGE	DownReg																																			geneM3
Rarres2	RARRES2	-0.0485794	0.786802	0.946139	NOT_DGE	DownReg																																			geneM3
Rars	RARS	-0.0450193	0.343147	0.737719	NOT_DGE	DownReg					SYN																																								geneM8
Rars2	RARS2	-0.0727899	0.391534	0.771779	NOT_DGE	DownReg				ID																		geneM18
Rasa1	RASA1	-0.0419539	0.354448	0.745616	NOT_DGE	DownReg													geneM1
Rasa2	RASA2	-0.0760328	0.107811	0.468098	NOT_DGE	DownReg																																													geneM8
Rasa3	RASA3	-0.120511	5.76456e-05	0.00354693	DGE	DownReg									BD.DGE_up			geneM0
Rasa4	RASA4	-0.188142	0.232112	0.642818	NOT_DGE	DownReg												geneM0
Rasa4	RASA4B	-0.188142	0.232112	0.642818	NOT_DGE	DownReg												geneM0
Rasal1	RASAL1	0.100379	0.235779	0.644845	NOT_DGE	UpReg					SYN																			geneM2
Rasal2	RASAL2	0.0571512	0.337344	0.733239	NOT_DGE	UpReg					SYN								geneM1
Rasal3	RASAL3	0.0537561	0.554498	0.854812	NOT_DGE	UpReg										SCZ.DGE_down																																	geneM6
Rasd1	RASD1	0.567354	1.1303e-06	0.000144891	DGE	UpReg		ASD							BD.DGE_up		SCZ.DGE_up																															geneM5
Rasd2	RASD2	0.0151713	0.903589	0.981595	NOT_DGE	UpReg													geneM1
Rasgef1a	RASGEF1A	-0.0123336	0.674815	0.910482	NOT_DGE	DownReg																geneM12
Rasgef1b	RASGEF1B	0.00464809	0.96179	0.991272	NOT_DGE	UpReg																								geneM2
Rasgef1c	RASGEF1C	-0.0569036	0.419192	0.789926	NOT_DGE	DownReg																								geneM2
Rasgrf1	RASGRF1	-0.067641	0.0224092	0.2194	NOT_DGE	DownReg			FMRP			ASD.DGE_down				SCZ.DGE_down														geneM2
Rasgrf2	RASGRF2	0.047415	0.510714	0.833939	NOT_DGE	UpReg					SYN				BD.DGE_up		SCZ.DGE_up		geneM1
Rasgrp1	RASGRP1	-0.102176	0.0138276	0.166989	NOT_DGE	DownReg			FMRP							SCZ.DGE_down														geneM2
Rasgrp2	RASGRP2	-0.0271995	0.878597	0.974222	NOT_DGE	DownReg												geneM0
Rasgrp3	RASGRP3	-0.0548033	0.488347	0.823244	NOT_DGE	DownReg										SCZ.DGE_down														geneM2
Rasip1	RASIP1	-0.160002	0.0656126	0.374677	NOT_DGE	DownReg												geneM0
Rasl10a	RASL10A	-0.18455	0.00250381	0.0550047	NOT_DGE	DownReg										SCZ.DGE_down		geneM0
Rasl10b	RASL10B	0.110175	0.0139093	0.167483	NOT_DGE	UpReg																geneM12
Rasl11a	RASL11A	0.326811	0.000411589	0.0158778	DGE	UpReg								BD.DGE_down		SCZ.DGE_down														geneM2
Rasl11b	RASL11B	-0.056552	0.416317	0.787942	NOT_DGE	DownReg											SCZ.DGE_up						geneM13
Rasl12	RASL12	0.0194327	0.827366	0.960487	NOT_DGE	UpReg											SCZ.DGE_up																								geneM3
Rassf1	RASSF1	0.0356647	0.745406	0.935275	NOT_DGE	UpReg																									geneM20
Rassf2	RASSF2	-0.0969537	0.151227	0.548451	NOT_DGE	DownReg																								geneM2
Rassf3	RASSF3	-0.210761	0.0999005	0.450816	NOT_DGE	DownReg								BD.DGE_down		SCZ.DGE_down																					geneM26
Rassf4	RASSF4	-0.267357	0.0522326	0.340279	NOT_DGE	DownReg												geneM0
Rassf5	RASSF5	-0.077986	0.432166	0.796501	NOT_DGE	DownReg		ASD											geneM1
Rassf8	RASSF8	-0.0732399	0.431684	0.796292	NOT_DGE	DownReg							ASD.DGE_up					geneM0
Raver2	RAVER2	0.137454	0.0813207	0.414266	NOT_DGE	UpReg							ASD.DGE_up																												geneM3
Rax	RAX	0.69364	2.35623e-05	0.00176803	DGE	UpReg
Rb1	RB1	-0.12261	7.72738e-06	0.00070965	DGE	DownReg												geneM0
Rb1cc1	RB1CC1	0.0209545	0.557375	0.857112	NOT_DGE	UpReg		ASD								SCZ.DGE_down						geneM12
Rbak	RBAK	-0.115195	0.0194366	0.202205	NOT_DGE	DownReg																																			geneM3
Rbbp4	RBBP4	-0.0163622	0.689379	0.915751	NOT_DGE	DownReg																																		geneM29
Rbbp5	RBBP5	0.0347756	0.382304	0.765853	NOT_DGE	UpReg											SCZ.DGE_up	geneM0
Rbbp6	RBBP6	0.0388452	0.352847	0.744791	NOT_DGE	UpReg															geneM11
Rbbp7	RBBP7	-0.0101485	0.822064	0.95853	NOT_DGE	DownReg											SCZ.DGE_up	geneM0
Rbbp8	RBBP8	-0.093821	0.33542	0.731729	NOT_DGE	DownReg												geneM0
Rbbp9	RBBP9	0.079457	0.168238	0.569425	NOT_DGE	UpReg																																			geneM3
Rbck1	RBCK1	0.068949	0.086434	0.424402	NOT_DGE	UpReg												geneM0
Rbfa	RBFA	0.118054	0.00107761	0.0316492	DGE	UpReg												geneM0
Rbfox1	RBFOX1	-0.00956095	0.903896	0.981674	NOT_DGE	DownReg	ASD_SC	ASD		ID		ASD.DGE_down							geneM1
Rbfox2	RBFOX2	0.028088	0.193684	0.601943	NOT_DGE	UpReg																																													geneM8
Rbfox3	RBFOX3	0.0907361	0.102527	0.457107	NOT_DGE	UpReg										SCZ.DGE_down			geneM1
Rbks	RBKS	-0.164295	0.168307	0.569425	NOT_DGE	DownReg												geneM0
Rbl1	RBL1	0.0857925	0.63022	0.891648	NOT_DGE	UpReg																																			geneM3
Rbl2	RBL2	-0.016594	0.651134	0.901029	NOT_DGE	DownReg																																			geneM3
Rbm10	RBM10	-0.0294139	0.51556	0.83469	NOT_DGE	DownReg				ID							SCZ.DGE_up	geneM0
Rbm11	RBM11	-0.152254	0.256576	0.664567	NOT_DGE	DownReg													geneM1
Rbm12	RBM12	0.0267474	0.727099	0.928763	NOT_DGE	UpReg												geneM0
Rbm12b1	RBM12B	0.00351702	0.957482	0.989984	NOT_DGE	UpReg							ASD.DGE_up							geneM10
Rbm12b2	RBM12B	-0.0169852	0.816097	0.956464	NOT_DGE	DownReg							ASD.DGE_up							geneM10
Rbm14	RBM14	0.0631837	0.535368	0.844321	NOT_DGE	UpReg											SCZ.DGE_up			geneM10
Rbm15	RBM15	-0.0573298	0.526355	0.841413	NOT_DGE	DownReg												geneM0
Rbm15b	RBM15B	0.0275745	0.460547	0.811031	NOT_DGE	UpReg												geneM0
Rbm17	RBM17	-0.0597049	0.120566	0.49161	NOT_DGE	DownReg															geneM11
Rbm18	RBM18	0.0213503	0.430595	0.796292	NOT_DGE	UpReg												geneM0
Rbm19	RBM19	0.0377393	0.436407	0.798642	NOT_DGE	UpReg																		geneM14
Rbm20	RBM20	0.0402492	0.572723	0.865839	NOT_DGE	UpReg																								geneM2
Rbm22	RBM22	0.0461043	0.0752307	0.400493	NOT_DGE	UpReg																								geneM2
Rbm24	RBM24	0.290406	0.0308208	0.262296	NOT_DGE	UpReg												geneM0
Rbm25	RBM25	-0.0355318	0.343213	0.737719	NOT_DGE	DownReg																																									geneM4
Rbm26	RBM26	0.0398826	0.421668	0.791012	NOT_DGE	UpReg												geneM0
Rbm27	RBM27	0.0267057	0.573902	0.86628	NOT_DGE	UpReg		ASD									SCZ.DGE_up																								geneM3
Rbm28	RBM28	-0.0296698	0.516979	0.835181	NOT_DGE	DownReg				ID								geneM0
Rbm3	RBM3	0.103377	0.338568	0.734266	NOT_DGE	UpReg																																									geneM4
Rbm33	RBM33	0.00804279	0.895958	0.978507	NOT_DGE	UpReg												geneM0
Rbm34	RBM34	-0.121531	0.0190308	0.20137	NOT_DGE	DownReg															geneM11
Rbm39	RBM39	-0.0581163	0.0253815	0.235661	NOT_DGE	DownReg																		geneM14
Rbm4	RBM4	0.0358344	0.724132	0.928057	NOT_DGE	UpReg														geneM10
Rbm41	RBM41	-0.154483	0.0443892	0.314844	NOT_DGE	DownReg												geneM0
Rbm42	RBM42	0.123897	0.00434575	0.0801781	NOT_DGE	UpReg																																			geneM3
Rbm43	RBM43	-0.0783993	0.124329	0.498869	NOT_DGE	DownReg											SCZ.DGE_up																														geneM4
Rbm45	RBM45	-0.0620063	0.256988	0.664761	NOT_DGE	DownReg																											geneM22
Rbm48	RBM48	0.0252684	0.781765	0.944283	NOT_DGE	UpReg												geneM0
Rbm4b	RBM4B	-0.127266	0.023209	0.223242	NOT_DGE	DownReg								BD.DGE_down				geneM0
Rbm5	RBM5	0.00523382	0.915126	0.982854	NOT_DGE	UpReg																																														geneM9
Rbm6	RBM6	-0.0658278	0.132472	0.513263	NOT_DGE	DownReg																		geneM14
Rbm7	RBM7	-0.118708	0.0541514	0.346497	NOT_DGE	DownReg												geneM0
Rbm8a	RBM8A	-0.0542949	0.401834	0.779344	NOT_DGE	DownReg		ASD										geneM0
Rbms1	RBMS1	-0.0844236	0.212644	0.622412	NOT_DGE	DownReg												geneM0
Rbms2	RBMS2	0.16923	0.00803476	0.11843	NOT_DGE	UpReg																																			geneM3
Rbms3	RBMS3	-0.0486316	0.628449	0.890671	NOT_DGE	DownReg		ASD																																	geneM3
Rbmx	RBMX	0.000916217	0.98754	0.997471	NOT_DGE	UpReg												geneM0
Rbmx2	RBMX2	-0.0330372	0.660154	0.904293	NOT_DGE	DownReg											SCZ.DGE_up				geneM11
Rbmxl1		0.00948	0.853272	0.968382	NOT_DGE	UpReg
Rbp1	RBP1	0.298965	0.0116716	0.150715	NOT_DGE	UpReg																																			geneM3
Rbp4	RBP4	0.0464941	0.539301	0.846506	NOT_DGE	UpReg									BD.DGE_up		SCZ.DGE_up																										geneM31
Rbpj	RBPJ	0.0301621	0.461019	0.811457	NOT_DGE	UpReg				ID																				geneM2
Rbpms	RBPMS	-0.082817	0.584303	0.871946	NOT_DGE	DownReg											SCZ.DGE_up																															geneM5
Rbpms2	RBPMS2	-0.0110556	0.948213	0.988455	NOT_DGE	DownReg												geneM0
Rbsn	RBSN	-0.0268333	0.335095	0.731729	NOT_DGE	DownReg
Rbx1	RBX1	-0.0165658	0.69112	0.916104	NOT_DGE	DownReg					SYN																																		geneM33
Rc3h1	RC3H1	-0.0107042	0.855087	0.968717	NOT_DGE	DownReg			FMRP								SCZ.DGE_up																															geneM5
Rc3h2	RC3H2	0.0221641	0.681866	0.912614	NOT_DGE	UpReg			FMRP									geneM0
Rcan1	RCAN1	0.0632819	0.307267	0.707791	NOT_DGE	UpReg												geneM0
Rcan2	RCAN2	-0.0350721	0.741196	0.9345	NOT_DGE	DownReg						ASD.DGE_down							geneM1
Rcan3	RCAN3	0.0968879	0.0887767	0.428594	NOT_DGE	UpReg										SCZ.DGE_down														geneM2
Rcbtb1	RCBTB1	-0.0986292	0.0536335	0.344475	NOT_DGE	DownReg				ID																				geneM2
Rcbtb2	RCBTB2	0.00128508	0.971166	0.994026	NOT_DGE	UpReg								BD.DGE_down		SCZ.DGE_down														geneM2
Rcc1	RCC1	-0.090221	0.326863	0.726586	NOT_DGE	DownReg														geneM10
Rcc1l	RCC1L	-0.000983397	0.991027	0.998328	NOT_DGE	DownReg
Rcc2	RCC2	-0.0412764	0.422617	0.791622	NOT_DGE	DownReg												geneM0
Rccd1	RCCD1	0.0072117	0.93867	0.985785	NOT_DGE	UpReg																														geneM25
Rce1	RCE1	-0.0713117	0.329331	0.728214	NOT_DGE	DownReg												geneM0
Rchy1	RCHY1	-0.0370305	0.572985	0.866029	NOT_DGE	DownReg													geneM1
Rcl1	RCL1	-0.0618889	0.321773	0.722511	NOT_DGE	DownReg									BD.DGE_up		SCZ.DGE_up	geneM0
Rcn1	RCN1	-0.0650221	0.130181	0.508729	NOT_DGE	DownReg											SCZ.DGE_up																								geneM3
Rcn2	RCN2	0.033795	0.592139	0.874354	NOT_DGE	UpReg												geneM0
Rcn3	RCN3	0.0352121	0.789095	0.946441	NOT_DGE	UpReg									BD.DGE_up		SCZ.DGE_up	geneM0
Rcor1	RCOR1	0.0228304	0.757821	0.939432	NOT_DGE	UpReg											SCZ.DGE_up																															geneM5
Rcor2	RCOR2	-0.100728	0.23679	0.645062	NOT_DGE	DownReg																											geneM22
Rcor3	RCOR3	-0.0478725	0.23376	0.643246	NOT_DGE	DownReg						ASD.DGE_down																																			geneM4
Rcsd1	RCSD1	0.16807	0.24668	0.654461	NOT_DGE	UpReg								BD.DGE_down		SCZ.DGE_down																																	geneM6
Rdh10	RDH10	0.0697911	0.41427	0.786366	NOT_DGE	UpReg							ASD.DGE_up																																			geneM5
Rdh11	RDH11	-0.0131695	0.75682	0.939172	NOT_DGE	DownReg										SCZ.DGE_down		geneM0
Rdh12	RDH12	0.00703056	0.921623	0.982854	NOT_DGE	UpReg												geneM0
Rdh13	RDH13	0.0741548	0.339615	0.734886	NOT_DGE	UpReg												geneM0
Rdh14	RDH14	-0.0611893	0.381116	0.765039	NOT_DGE	DownReg												geneM0
Rdh5	RDH5	0.105628	0.208694	0.617179	NOT_DGE	UpReg												geneM0
Rdm1	RDM1	0.0278582	0.909827	0.9822	NOT_DGE	UpReg												geneM0
Rdx	RDX	-0.0621911	0.19471	0.603096	NOT_DGE	DownReg					SYN																			geneM2
Rec8	REC8	0.100424	0.480231	0.818974	NOT_DGE	UpReg												geneM0
Reck	RECK	-0.00591337	0.925025	0.982854	NOT_DGE	DownReg																																									geneM4
Recql	RECQL	0.0544729	0.2733	0.678789	NOT_DGE	UpReg												geneM0
Recql5	RECQL5	0.00603049	0.921189	0.982854	NOT_DGE	UpReg												geneM0
Reep1	REEP1	0.0775171	0.00476633	0.0850064	NOT_DGE	UpReg										SCZ.DGE_down			geneM1
Reep2	REEP2	0.0136576	0.754001	0.93854	NOT_DGE	UpReg										SCZ.DGE_down																																			geneM8
Reep3	REEP3	-0.090733	0.0802597	0.412227	NOT_DGE	DownReg	ASD_SC	ASD								SCZ.DGE_down														geneM2
Reep4	REEP4	-0.112155	0.46125	0.811457	NOT_DGE	DownReg																																											geneM6
Reep5	REEP5	-0.0798957	0.000395886	0.015466	DGE	DownReg					SYN								geneM1
Reep6	REEP6	-0.0496757	0.64173	0.896507	NOT_DGE	DownReg									BD.DGE_up			geneM0
Rel	REL	-0.00693868	0.952148	0.988541	NOT_DGE	DownReg																																										geneM5
Rela	RELA	-0.0133122	0.856796	0.969347	NOT_DGE	DownReg							ASD.DGE_up				SCZ.DGE_up																															geneM5
Relb	RELB	0.124043	0.116849	0.48616	NOT_DGE	UpReg																									geneM20
Rell1	RELL1	-0.157906	0.0471542	0.325087	NOT_DGE	DownReg																																										geneM5
Rell2	RELL2	-0.0599605	0.146606	0.541642	NOT_DGE	DownReg												geneM0
Reln	RELN	0.235199	0.128195	0.505763	NOT_DGE	UpReg	ASD_SC	ASD	FMRP	ID																								geneM23
Relt	RELT	-0.0659443	0.559602	0.857805	NOT_DGE	DownReg																									geneM20
Rem2	REM2	-0.0509127	0.696685	0.917141	NOT_DGE	DownReg												geneM0
Renbp	RENBP	-0.196898	0.162806	0.56437	NOT_DGE	DownReg																								geneM2
Rep15	REP15	0.138418	0.0736458	0.397046	NOT_DGE	UpReg												geneM0
Repin1	REPIN1	-0.0675679	0.242675	0.650623	NOT_DGE	DownReg																																				geneM30
Reps1	REPS1	-0.0991925	0.0645297	0.371761	NOT_DGE	DownReg																																													geneM8
Reps2	REPS2	-0.0121527	0.69208	0.916217	NOT_DGE	DownReg					SYN								geneM1
Rer1	RER1	-0.0423825	0.297301	0.698672	NOT_DGE	DownReg										SCZ.DGE_down		geneM0
Rere	RERE	0.027329	0.451998	0.806713	NOT_DGE	UpReg	ASD_SC	ASD	FMRP	ID					BD.DGE_up		SCZ.DGE_up										geneM17
Rerg	RERG	0.136581	0.318409	0.719695	NOT_DGE	UpReg											SCZ.DGE_up																								geneM3
Resp18	RESP18	-0.0790233	0.133097	0.514473	NOT_DGE	DownReg												geneM0
Rest	REST	0.192962	0.0872965	0.425622	NOT_DGE	UpReg																																			geneM3
Ret	RET	0.0395462	0.759372	0.940058	NOT_DGE	UpReg													geneM1
Retreg1	RETREG1	-0.0830859	0.153715	0.550735	NOT_DGE	DownReg
Retsat	RETSAT	0.0622988	0.600869	0.877661	NOT_DGE	UpReg																								geneM2
Rev1	REV1	-0.00989551	0.823269	0.959053	NOT_DGE	DownReg																		geneM14
Rev3l	REV3L	0.0609881	0.038162	0.293206	NOT_DGE	UpReg			FMRP	ID	SYN																												geneM28
Rexo1	REXO1	0.0791978	0.0293734	0.255817	NOT_DGE	UpReg																					geneM17
Rexo2	REXO2	-0.0449099	0.255535	0.663523	NOT_DGE	DownReg								BD.DGE_down		SCZ.DGE_down		geneM0
Rexo4	REXO4	0.0904594	0.0859793	0.423225	NOT_DGE	UpReg											SCZ.DGE_up			geneM10
Rfc1	RFC1	-0.0398737	0.388781	0.770425	NOT_DGE	DownReg																								geneM2
Rfc2	RFC2	0.0574002	0.194923	0.603453	NOT_DGE	UpReg												geneM0
Rfc3	RFC3	0.0953878	0.367037	0.754175	NOT_DGE	UpReg																																									geneM4
Rfc4	RFC4	0.0141171	0.916752	0.982854	NOT_DGE	UpReg													geneM1
Rfc5	RFC5	0.0905112	0.112217	0.477339	NOT_DGE	UpReg											SCZ.DGE_up	geneM0
Rfesd	RFESD	-0.162741	0.0627915	0.36856	NOT_DGE	DownReg													geneM1
Rffl	RFFL	-0.0976222	0.236791	0.645062	NOT_DGE	DownReg										SCZ.DGE_down														geneM2
Rfk	RFK	0.00357622	0.915615	0.982854	NOT_DGE	UpReg													geneM1
Rfng	RFNG	0.0537035	0.301369	0.702396	NOT_DGE	UpReg																geneM12
Rft1	RFT1	-0.114899	0.289037	0.691732	NOT_DGE	DownReg				ID																																					geneM4
Rftn1	RFTN1	-0.00799242	0.958092	0.989994	NOT_DGE	DownReg					SYN								geneM1
Rftn2	RFTN2	-0.0287393	0.743769	0.935275	NOT_DGE	DownReg																																			geneM3
Rfwd2		-0.00985607	0.808572	0.952481	NOT_DGE	DownReg
Rfwd3	RFWD3	0.00542226	0.871549	0.971975	NOT_DGE	UpReg																								geneM2
Rfx1	RFX1	-0.0290294	0.767384	0.941342	NOT_DGE	DownReg																																								geneM34
Rfx2	RFX2	0.253444	0.160649	0.561977	NOT_DGE	UpReg											SCZ.DGE_up																								geneM3
Rfx3	RFX3	0.261376	0.00774993	0.116164	NOT_DGE	UpReg											SCZ.DGE_up																										geneM31
Rfx4	RFX4	-0.165219	0.262557	0.670206	NOT_DGE	DownReg											SCZ.DGE_up																								geneM3
Rfx5	RFX5	0.0325399	0.554374	0.854812	NOT_DGE	UpReg										SCZ.DGE_down																																			geneM8
Rfx7	RFX7	-0.0109733	0.676943	0.91103	NOT_DGE	DownReg																																												geneM7
Rfxank	RFXANK	-0.0186025	0.752853	0.938322	NOT_DGE	DownReg											SCZ.DGE_up																								geneM3
Rfxap	RFXAP	0.0172222	0.699265	0.917141	NOT_DGE	UpReg																																									geneM4
Rgag4		-0.00821451	0.911499	0.982732	NOT_DGE	DownReg
Rgcc	RGCC	-0.135043	0.135699	0.520367	NOT_DGE	DownReg																																			geneM3
Rgl1	RGL1	0.148161	0.0206092	0.208395	NOT_DGE	UpReg											SCZ.DGE_up																															geneM5
Rgl2	RGL2	-0.0220799	0.843231	0.965801	NOT_DGE	DownReg												geneM0
Rgl3	RGL3	0.113207	0.105033	0.461288	NOT_DGE	UpReg												geneM0
Rgma	RGMA	-0.00332846	0.958954	0.990173	NOT_DGE	DownReg																																			geneM3
Rgmb	RGMB	0.0210747	0.648506	0.899542	NOT_DGE	UpReg													geneM1
Rgp1	RGP1	0.0317472	0.217834	0.627829	NOT_DGE	UpReg										SCZ.DGE_down																															geneM4
Rgs10	RGS10	-0.0548034	0.371676	0.757436	NOT_DGE	DownReg										SCZ.DGE_down																																	geneM6
Rgs11	RGS11	-0.165324	0.0060814	0.100453	NOT_DGE	DownReg																																													geneM8
Rgs12	RGS12	-0.039652	0.699403	0.917141	NOT_DGE	DownReg												geneM0
Rgs14	RGS14	0.235089	1.80638e-07	3.08741e-05	DGE	UpReg									BD.DGE_up		SCZ.DGE_up																										geneM31
Rgs16	RGS16	0.152657	0.105957	0.463089	NOT_DGE	UpReg																																										geneM5
Rgs17	RGS17	0.0337971	0.488286	0.823244	NOT_DGE	UpReg					SYN															geneM16
Rgs19	RGS19	0.0179739	0.750446	0.937172	NOT_DGE	UpReg																																											geneM6
Rgs2	RGS2	-0.00295632	0.932107	0.983719	NOT_DGE	DownReg														geneM10
Rgs20	RGS20	0.084947	0.00104508	0.0308411	DGE	UpReg																																			geneM3
Rgs3	RGS3	-0.201445	0.0333848	0.271904	NOT_DGE	DownReg												geneM0
Rgs4	RGS4	0.0428758	0.502238	0.831836	NOT_DGE	UpReg						ASD.DGE_down							geneM1
Rgs5	RGS5	-0.0384354	0.649814	0.900316	NOT_DGE	DownReg																															geneM26
Rgs6	RGS6	-0.0185638	0.821171	0.958305	NOT_DGE	DownReg					SYN								geneM1
Rgs7	RGS7	0.000863927	0.985663	0.99717	NOT_DGE	UpReg	ASD_SC	ASD			SYN	ASD.DGE_down							geneM1
Rgs7bp	RGS7BP	-0.0798408	0.0427644	0.30847	NOT_DGE	DownReg			FMRP										geneM1
Rgs8	RGS8	0.0954107	0.0400241	0.298812	NOT_DGE	UpReg					SYN					SCZ.DGE_down																		geneM23
Rgs9	RGS9	0.268614	0.415708	0.787902	NOT_DGE	UpReg																																			geneM3
Rgsl1	RGSL1	0.106701	0.165294	0.566812	NOT_DGE	UpReg
Rhbdd1	RHBDD1	0.0319349	0.772794	0.943341	NOT_DGE	UpReg																																			geneM3
Rhbdd2	RHBDD2	0.0294784	0.236523	0.645062	NOT_DGE	UpReg																																												geneM7
Rhbdd3	RHBDD3	0.0174237	0.817938	0.957156	NOT_DGE	UpReg																		geneM14
Rhbdf1	RHBDF1	0.120143	0.207483	0.616541	NOT_DGE	UpReg											SCZ.DGE_up																								geneM3
Rhbdf2	RHBDF2	-0.145315	0.0808166	0.413182	NOT_DGE	DownReg																																											geneM6
Rhbdl1	RHBDL1	0.265915	0.000292929	0.0125166	DGE	UpReg									BD.DGE_up							geneM12
Rhbdl2	RHBDL2	0.0802908	0.560546	0.858184	NOT_DGE	UpReg										SCZ.DGE_down														geneM2
Rhbdl3	RHBDL3	0.184846	0.108804	0.47096	NOT_DGE	UpReg												geneM0
Rheb	RHEB	0.0109658	0.668402	0.908416	NOT_DGE	UpReg				ID								geneM0
Rhebl1	RHEBL1	-0.0343389	0.831312	0.961749	NOT_DGE	DownReg													geneM1
Rhno1	RHNO1	0.109455	0.0170285	0.187808	NOT_DGE	UpReg																																									geneM4
Rhoa	RHOA	-0.0244184	0.38818	0.769729	NOT_DGE	DownReg					SYN																														geneM3
Rhob	RHOB	0.139141	0.130154	0.508729	NOT_DGE	UpReg			FMRP		SYN																																					geneM5
Rhobtb1	RHOBTB1	-0.182595	0.0114089	0.1492	NOT_DGE	DownReg						ASD.DGE_down		BD.DGE_down		SCZ.DGE_down			geneM1
Rhobtb2	RHOBTB2	-0.0027839	0.956986	0.989984	NOT_DGE	DownReg			FMRP			ASD.DGE_down										geneM12
Rhobtb3	RHOBTB3	-0.00952798	0.931876	0.983674	NOT_DGE	DownReg																																			geneM3
Rhoc	RHOC	-0.0269474	0.730075	0.9301	NOT_DGE	DownReg							ASD.DGE_up				SCZ.DGE_up																															geneM5
Rhof	RHOF	-0.0215239	0.6383	0.895147	NOT_DGE	DownReg																					geneM17
Rhog	RHOG	-0.0515129	0.662476	0.905732	NOT_DGE	DownReg					SYN																			geneM2
Rhoj	RHOJ	0.0956629	0.40465	0.781208	NOT_DGE	UpReg																																			geneM3
Rhoq	RHOQ	-0.116758	0.0739688	0.397338	NOT_DGE	DownReg												geneM0
Rhot1	RHOT1	-0.0266068	0.478887	0.818043	NOT_DGE	DownReg					SYN												geneM13
Rhot2	RHOT2	0.106439	0.0975529	0.447775	NOT_DGE	UpReg					SYN																																								geneM8
Rhou	RHOU	-0.012087	0.901209	0.980737	NOT_DGE	DownReg																								geneM2
Rhov	RHOV	-0.193835	0.0066764	0.106979	NOT_DGE	DownReg																																									geneM4
Rhpn1	RHPN1	0.0241008	0.793098	0.94656	NOT_DGE	UpReg											SCZ.DGE_up																																		geneM8
Rhpn2	RHPN2	0.0314245	0.765202	0.941342	NOT_DGE	UpReg																																			geneM3
Ric1	RIC1	0.00480627	0.924759	0.982854	NOT_DGE	UpReg
Ric3	RIC3	-0.0372966	0.188267	0.594553	NOT_DGE	DownReg																																													geneM8
Ric8		-0.0133247	0.726638	0.928654	NOT_DGE	DownReg
Ric8b	RIC8B	0.00254342	0.944507	0.987111	NOT_DGE	UpReg																	geneM13
Rictor	RICTOR	0.0399091	0.277907	0.683439	NOT_DGE	UpReg																								geneM2
Rif1	RIF1	-0.0493172	0.111491	0.475924	NOT_DGE	DownReg																								geneM2
Riiad1	RIIAD1	0.141432	0.229643	0.641541	NOT_DGE	UpReg												geneM0
Rilp	RILP	0.170519	0.152327	0.550144	NOT_DGE	UpReg						ASD.DGE_down						geneM0
Rilpl1	RILPL1	-0.00374186	0.952945	0.989115	NOT_DGE	DownReg															geneM11
Rilpl2	RILPL2	0.0242625	0.672276	0.909224	NOT_DGE	UpReg							ASD.DGE_up				SCZ.DGE_up	geneM0
Rimbp2	RIMBP2	-0.02373	0.756186	0.939172	NOT_DGE	DownReg			FMRP		SYN								geneM1
Rimbp3	RIMBP3	-0.142419	0.196603	0.604954	NOT_DGE	DownReg													geneM1
Rimbp3	RIMBP3B	-0.142419	0.196603	0.604954	NOT_DGE	DownReg
Rimbp3	RIMBP3C	-0.142419	0.196603	0.604954	NOT_DGE	DownReg
Rimkla	RIMKLA	0.0542225	0.400666	0.778717	NOT_DGE	UpReg						ASD.DGE_down				SCZ.DGE_down			geneM1
Rimklb	RIMKLB	0.059256	0.481491	0.820163	NOT_DGE	UpReg																																			geneM3
Rims1	RIMS1	0.113983	0.0560873	0.352868	NOT_DGE	UpReg	ASD_SC	ASD			SYN											geneM12
Rims2	RIMS2	0.0509733	0.356946	0.747673	NOT_DGE	UpReg					SYN											geneM12
Rims3	RIMS3	-0.193595	0.00096637	0.0296217	DGE	DownReg	ASD_SC	ASD											geneM1
Rims4	RIMS4	-0.0297346	0.736368	0.932859	NOT_DGE	DownReg																geneM12
Rin1	RIN1	0.159787	0.0116083	0.150397	NOT_DGE	UpReg					SYN																																geneM31
Rin2	RIN2	0.0471563	0.477963	0.817486	NOT_DGE	UpReg																																			geneM3
Rin3	RIN3	-0.0643353	0.701699	0.917469	NOT_DGE	DownReg																																											geneM6
Ring1	RING1	-0.024749	0.629915	0.891648	NOT_DGE	DownReg																		geneM14
Rinl	RINL	0.0181016	0.901557	0.980737	NOT_DGE	UpReg												geneM0
Rint1	RINT1	0.0689333	0.0677876	0.381433	NOT_DGE	UpReg																																												geneM7
Riok1	RIOK1	-0.0587593	0.379327	0.763671	NOT_DGE	DownReg						ASD.DGE_down		BD.DGE_down		SCZ.DGE_down					geneM11
Riok3	RIOK3	0.0608663	0.380884	0.765001	NOT_DGE	UpReg											SCZ.DGE_up													geneM2
Riox2	RIOX2	-0.02059	0.832728	0.962293	NOT_DGE	DownReg
Ripk1	RIPK1	-0.124293	0.0955255	0.442452	NOT_DGE	DownReg																																			geneM3
Ripk2	RIPK2	-0.0121553	0.800043	0.948975	NOT_DGE	DownReg											SCZ.DGE_up																															geneM5
Rit1	RIT1	0.0496868	0.289696	0.692192	NOT_DGE	UpReg				ID			ASD.DGE_up																																			geneM5
Rit2	RIT2	-0.219843	1.39835e-08	3.30925e-06	DGE	DownReg	ASD_SC	ASD											geneM1
Rita1	RITA1	0.0568493	0.467242	0.813432	NOT_DGE	UpReg
Rlbp1	RLBP1	0.267261	5.09096e-08	1.04415e-05	DGE	UpReg																																			geneM3
Rlf	RLF	0.0228647	0.63408	0.893711	NOT_DGE	UpReg									BD.DGE_up		SCZ.DGE_up																						geneM28
Rlim	RLIM	-0.0201496	0.52039	0.836668	NOT_DGE	DownReg		ASD		ID					BD.DGE_up		SCZ.DGE_up	geneM0
Rltpr		0.0110178	0.828524	0.960487	NOT_DGE	UpReg
Rmdn1	RMDN1	-7.00039e-05	0.999253	0.999578	NOT_DGE	DownReg																																									geneM4
Rmdn2		0.0135874	0.843505	0.965801	NOT_DGE	UpReg
Rmdn3	RMDN3	-0.0255184	0.570127	0.864199	NOT_DGE	DownReg												geneM0
Rmi1	RMI1	-0.0757981	0.447085	0.804866	NOT_DGE	DownReg																																												geneM7
Rmnd1	RMND1	-0.0632183	0.267781	0.674439	NOT_DGE	DownReg				ID									geneM1
Rmnd5a	RMND5A	-0.0813374	0.0931058	0.437146	NOT_DGE	DownReg												geneM0
Rmnd5b	RMND5B	-0.0117764	0.567719	0.862725	NOT_DGE	DownReg						ASD.DGE_down																																			geneM4
Rnase4	RNASE4	0.15954	0.0494544	0.332379	NOT_DGE	UpReg											SCZ.DGE_up																																geneM6
Rnaseh1	RNASEH1	-0.011626	0.844591	0.965801	NOT_DGE	DownReg												geneM0
Rnaseh2a	RNASEH2A	0.0386291	0.579306	0.869065	NOT_DGE	UpReg				ID								geneM0
Rnaseh2b	RNASEH2B	-0.0269212	0.679256	0.912192	NOT_DGE	DownReg				ID								geneM0
Rnaseh2c	RNASEH2C	-0.154194	0.0516659	0.338397	NOT_DGE	DownReg				ID																									geneM24
Rnasek	RNASEK	0.0357804	0.605854	0.878622	NOT_DGE	UpReg												geneM0
Rnasel	RNASEL	0.0347219	0.648081	0.899536	NOT_DGE	UpReg											SCZ.DGE_up	geneM0
Rnaset2b	RNASET2	-0.0165859	0.863432	0.971114	NOT_DGE	DownReg				ID																																							geneM6
Rnd1	RND1	0.0033462	0.957245	0.989984	NOT_DGE	UpReg												geneM0
Rnd2	RND2	-0.0210372	0.810956	0.954243	NOT_DGE	DownReg												geneM0
Rnd3	RND3	-0.001855	0.975062	0.994293	NOT_DGE	DownReg																										geneM21
Rnf10	RNF10	0.0417868	0.080412	0.412528	NOT_DGE	UpReg																																												geneM7
Rnf103	RNF103	0.00339316	0.942664	0.986263	NOT_DGE	UpReg																																									geneM4
Rnf11	RNF11	-0.0273044	0.356264	0.746805	NOT_DGE	DownReg																					geneM17
Rnf111	RNF111	0.0129786	0.623278	0.88847	NOT_DGE	UpReg											SCZ.DGE_up		geneM1
Rnf112	RNF112	0.0288809	0.331793	0.731072	NOT_DGE	UpReg										SCZ.DGE_down																																				geneM9
Rnf113a1	RNF113A	-0.0545156	0.657133	0.903537	NOT_DGE	DownReg				ID							SCZ.DGE_up	geneM0
Rnf113a2	RNF113A	-0.115789	0.180814	0.585553	NOT_DGE	DownReg				ID							SCZ.DGE_up	geneM0
Rnf114	RNF114	-0.0427478	0.328866	0.728214	NOT_DGE	DownReg																																										geneM5
Rnf115	RNF115	0.0357259	0.534451	0.843903	NOT_DGE	UpReg												geneM0
Rnf121	RNF121	0.0408761	0.530226	0.843175	NOT_DGE	UpReg										SCZ.DGE_down		geneM0
Rnf122	RNF122	0.225292	0.0516032	0.338397	NOT_DGE	UpReg																																										geneM5
Rnf123	RNF123	0.110114	0.0107742	0.143804	NOT_DGE	UpReg										SCZ.DGE_down																	geneM22
Rnf126	RNF126	0.0315427	0.650667	0.90089	NOT_DGE	UpReg																																									geneM4
Rnf128	RNF128	-0.0449557	0.306109	0.707004	NOT_DGE	DownReg											SCZ.DGE_up		geneM1
Rnf13	RNF13	-0.102455	0.137797	0.524689	NOT_DGE	DownReg										SCZ.DGE_down														geneM2
Rnf130	RNF130	-0.00691614	0.893563	0.977974	NOT_DGE	DownReg																								geneM2
Rnf135		0.144909	0.117913	0.487746	NOT_DGE	UpReg
Rnf138		-0.00343974	0.953056	0.989146	NOT_DGE	DownReg
Rnf139	RNF139	-0.105266	0.000382384	0.015155	DGE	DownReg																								geneM2
Rnf14	RNF14	-0.0482862	0.000115078	0.0061572	DGE	DownReg										SCZ.DGE_down			geneM1
Rnf141	RNF141	0.0252512	0.544011	0.849245	NOT_DGE	UpReg										SCZ.DGE_down																															geneM4
Rnf144a	RNF144A	0.0248682	0.77986	0.944204	NOT_DGE	UpReg																								geneM2
Rnf144b	RNF144B	-0.0605117	0.265808	0.672206	NOT_DGE	DownReg																																										geneM5
Rnf145	RNF145	-0.0462511	0.111842	0.476253	NOT_DGE	DownReg													geneM1
Rnf146	RNF146	0.0574214	0.0859315	0.423158	NOT_DGE	UpReg												geneM0
Rnf149	RNF149	-0.0236964	0.659954	0.904186	NOT_DGE	DownReg												geneM0
Rnf150	RNF150	-0.0414326	0.269061	0.676369	NOT_DGE	DownReg												geneM0
Rnf152	RNF152	-0.0818649	0.161832	0.563314	NOT_DGE	DownReg												geneM0
Rnf157	RNF157	-0.00854775	0.567188	0.862237	NOT_DGE	DownReg						ASD.DGE_down				SCZ.DGE_down			geneM1
Rnf165	RNF165	0.0510367	0.507968	0.833113	NOT_DGE	UpReg						ASD.DGE_down				SCZ.DGE_down																																			geneM8
Rnf166	RNF166	0.0639985	0.364613	0.751373	NOT_DGE	UpReg										SCZ.DGE_down		geneM0
Rnf167	RNF167	0.073169	0.0130782	0.161234	NOT_DGE	UpReg																																												geneM7
Rnf168	RNF168	-0.0239229	0.589999	0.873995	NOT_DGE	DownReg												geneM0
Rnf169	RNF169	0.377069	0	0	DGE	UpReg																																			geneM3
Rnf170	RNF170	-0.0613554	0.247742	0.655213	NOT_DGE	DownReg										SCZ.DGE_down			geneM1
Rnf180	RNF180	0.174167	0.00790314	0.117597	NOT_DGE	UpReg												geneM0
Rnf181	RNF181	-0.00940753	0.839429	0.96443	NOT_DGE	DownReg																			geneM15
Rnf182	RNF182	0.0494783	0.685269	0.913865	NOT_DGE	UpReg											SCZ.DGE_up																								geneM3
Rnf185	RNF185	0.119947	0.00821675	0.120089	NOT_DGE	UpReg												geneM0
Rnf187		0.008128	0.792245	0.94656	NOT_DGE	UpReg
Rnf19a	RNF19A	0.0660244	0.305261	0.706169	NOT_DGE	UpReg											SCZ.DGE_up	geneM0
Rnf19b	RNF19B	-0.00581771	0.927515	0.982854	NOT_DGE	DownReg											SCZ.DGE_up		geneM1
Rnf2	RNF2	0.0533985	0.50314	0.831844	NOT_DGE	UpReg												geneM0
Rnf20	RNF20	-0.0408495	0.369217	0.755686	NOT_DGE	DownReg															geneM11
Rnf207	RNF207	-0.0703613	0.600108	0.877661	NOT_DGE	DownReg																																													geneM8
Rnf208	RNF208	0.0288603	0.647614	0.899155	NOT_DGE	UpReg													geneM1
Rnf213	RNF213	0.0774495	0.47317	0.816803	NOT_DGE	UpReg																								geneM2
Rnf214	RNF214	0.0574408	0.203677	0.612466	NOT_DGE	UpReg												geneM0
Rnf215	RNF215	0.0276899	0.573755	0.86628	NOT_DGE	UpReg																																									geneM4
Rnf216	RNF216	-0.000480272	0.99213	0.998355	NOT_DGE	DownReg												geneM0
Rnf217	RNF217	-0.00784576	0.921466	0.982854	NOT_DGE	DownReg																																								geneM34
Rnf219	OBI1	-0.000449628	0.993265	0.998663	NOT_DGE	DownReg
Rnf220	RNF220	-0.0666424	0.00912142	0.128298	NOT_DGE	DownReg										SCZ.DGE_down														geneM2
Rnf223	RNF223	-0.188203	0.28216	0.686626	NOT_DGE	DownReg
Rnf24	RNF24	0.0233143	0.675367	0.910846	NOT_DGE	UpReg													geneM1
Rnf25	RNF25	-0.120786	0.0378798	0.292548	NOT_DGE	DownReg																																									geneM4
Rnf26	RNF26	0.10653	0.150415	0.546857	NOT_DGE	UpReg													geneM1
Rnf31	RNF31	0.0195787	0.783723	0.94489	NOT_DGE	UpReg																																									geneM4
Rnf32	RNF32	0.0323217	0.682334	0.912614	NOT_DGE	UpReg																																									geneM4
Rnf34	RNF34	-0.0436754	0.20301	0.612278	NOT_DGE	DownReg																																														geneM9
Rnf38	RNF38	0.00754925	0.851476	0.968058	NOT_DGE	UpReg																																												geneM7
Rnf39	RNF39	-0.55879	0.00224232	0.0511	NOT_DGE	DownReg												geneM0
Rnf4	RNF4	-0.0352615	0.0639733	0.371093	NOT_DGE	DownReg																									geneM20
Rnf40	RNF40	0.0844205	3.96299e-05	0.00262197	DGE	UpReg																							geneM19
Rnf41	RNF41	0.0617045	0.0973897	0.44736	NOT_DGE	UpReg									BD.DGE_up				geneM1
Rnf43	RNF43	0.0450599	0.737572	0.933338	NOT_DGE	UpReg											SCZ.DGE_up																								geneM3
Rnf44	RNF44	0.0534034	0.0609735	0.365485	NOT_DGE	UpReg																					geneM17
Rnf5	RNF5	0.00850773	0.910204	0.982283	NOT_DGE	UpReg																								geneM2
Rnf6	RNF6	-0.0101439	0.830903	0.961503	NOT_DGE	DownReg													geneM1
Rnf7	RNF7	-0.051198	0.372334	0.757879	NOT_DGE	DownReg												geneM0
Rnf8	RNF8	0.00980117	0.915045	0.982854	NOT_DGE	UpReg																																														geneM9
Rnft1	RNFT1	-0.05597	0.289232	0.692065	NOT_DGE	DownReg												geneM0
Rnft2	RNFT2	0.030783	0.200552	0.609681	NOT_DGE	UpReg												geneM0
Rngtt	RNGTT	0.0306981	0.650916	0.90093	NOT_DGE	UpReg												geneM0
Rnh1	RNH1	-0.00705533	0.833115	0.962293	NOT_DGE	DownReg																								geneM2
Rnmt	RNMT	-0.0856253	0.0330066	0.270606	NOT_DGE	DownReg						ASD.DGE_down							geneM1
Rnpc3	RNPC3	0.0204018	0.726144	0.928562	NOT_DGE	UpReg																																													geneM8
Rnpep	RNPEP	-0.0302894	0.644087	0.897076	NOT_DGE	DownReg												geneM0
Rnpepl1	RNPEPL1	0.0579675	0.298122	0.699865	NOT_DGE	UpReg												geneM0
Rnps1	RNPS1	0.0536599	0.0336102	0.272701	NOT_DGE	UpReg		ASD																																										geneM7
Robo1	ROBO1	0.0185683	0.857642	0.969347	NOT_DGE	UpReg		ASD																				geneM18
Robo2	ROBO2	-0.00953961	0.821369	0.958386	NOT_DGE	DownReg	ASD_SC	ASD																		geneM16
Robo3	ROBO3	-0.35867	0.000357629	0.0145728	DGE	DownReg									BD.DGE_up		SCZ.DGE_up																								geneM3
Robo4	ROBO4	-0.0127849	0.905097	0.981748	NOT_DGE	DownReg						ASD.DGE_down						geneM0
Rock1	ROCK1	-0.015984	0.776111	0.943477	NOT_DGE	DownReg					SYN										geneM11
Rock2	ROCK2	-0.09359	0.0406321	0.300311	NOT_DGE	DownReg					SYN								geneM1
Rogdi	ROGDI	0.0983519	0.126633	0.502869	NOT_DGE	UpReg				ID	SYN					SCZ.DGE_down														geneM2
Rom1	ROM1	0.137034	0.405429	0.781208	NOT_DGE	UpReg							ASD.DGE_up				SCZ.DGE_up																															geneM5
Romo1	ROMO1	0.11439	0.0246725	0.231417	NOT_DGE	UpReg																			geneM15
Rora	RORA	-0.15355	0.156027	0.554103	NOT_DGE	DownReg		ASD									SCZ.DGE_up																								geneM3
Rorb	RORB	0.15704	0.323976	0.72396	NOT_DGE	UpReg												geneM0
Rorc	RORC	-0.156405	0.237602	0.645888	NOT_DGE	DownReg
Rp2	RP2	-0.0415744	0.24471	0.652619	NOT_DGE	DownReg					SYN		ASD.DGE_up																																				geneM6
RP23-100C7.2		0.117364	0.0623191	0.368347	NOT_DGE	UpReg
RP23-100C7.3		0.0448431	0.712551	0.922821	NOT_DGE	UpReg
RP23-106P7.2		-0.0837665	0.034153	0.274338	NOT_DGE	DownReg
RP23-109A22.2		0.169105	0.0468743	0.324794	NOT_DGE	UpReg
RP23-114B10.4		-0.0210253	0.886213	0.975933	NOT_DGE	DownReg
RP23-115O3.10		-0.0794397	0.269244	0.676369	NOT_DGE	DownReg
RP23-117O14.2		0.0173813	0.857603	0.969347	NOT_DGE	UpReg
RP23-121N17.2		-0.121387	0.566357	0.861826	NOT_DGE	DownReg
RP23-122F3.1		-0.0469338	0.727659	0.928912	NOT_DGE	DownReg
RP23-123N23.5		-0.0851755	0.0818727	0.414968	NOT_DGE	DownReg
RP23-124N11.3		-0.122466	0.0588992	0.360356	NOT_DGE	DownReg
RP23-124N16.6		0.165383	0.257629	0.665025	NOT_DGE	UpReg
RP23-127B8.5		-0.0222669	0.7529	0.938322	NOT_DGE	DownReg
RP23-132L14.7		0.0202127	0.82043	0.958224	NOT_DGE	UpReg
RP23-137C6.4		0.204474	0.138131	0.525129	NOT_DGE	UpReg
RP23-139J18.1		0.028986	0.468074	0.813432	NOT_DGE	UpReg
RP23-140G16.1		0.0151562	0.708999	0.920935	NOT_DGE	UpReg
RP23-142A14.4		0.0839668	0.547738	0.850892	NOT_DGE	UpReg
RP23-143D11.2		0.135375	0.277455	0.682947	NOT_DGE	UpReg
RP23-144K18.5		-0.0561144	0.150196	0.546674	NOT_DGE	DownReg
RP23-144N15.11		-0.097192	0.484308	0.821272	NOT_DGE	DownReg
RP23-147I23.2		0.409502	0.00849464	0.123273	NOT_DGE	UpReg
RP23-147K15.4		-0.0487208	0.506733	0.833113	NOT_DGE	DownReg
RP23-147O14.2		-0.139741	0.010665	0.142656	NOT_DGE	DownReg
RP23-149L10.1		-0.0465566	0.576906	0.868074	NOT_DGE	DownReg
RP23-153M14.8		-0.0287586	0.804931	0.95053	NOT_DGE	DownReg
RP23-155A10.1		-0.0755616	0.322626	0.722965	NOT_DGE	DownReg
RP23-156C20.1		0.121522	0.468958	0.813848	NOT_DGE	UpReg
RP23-158M23.2		0.0337858	0.543987	0.849245	NOT_DGE	UpReg
RP23-159L13.1		0.0650758	0.76673	0.941342	NOT_DGE	UpReg
RP23-161B9.10		-0.0390295	0.24687	0.654461	NOT_DGE	DownReg
RP23-162H6.1		-0.00956753	0.888566	0.97679	NOT_DGE	DownReg
RP23-167G19.12		-0.127388	0.266782	0.673301	NOT_DGE	DownReg
RP23-168M5.3		0.0177557	0.803911	0.95036	NOT_DGE	UpReg
RP23-172B16.4		-0.108939	0.00246654	0.0545921	NOT_DGE	DownReg
RP23-173N16.6		-0.076812	0.653132	0.901444	NOT_DGE	DownReg
RP23-175J8.3		0.01899	0.737377	0.933267	NOT_DGE	UpReg
RP23-177J21.2		0.017006	0.931487	0.983518	NOT_DGE	UpReg
RP23-17C12.7		-0.0716078	0.0758029	0.401563	NOT_DGE	DownReg
RP23-180L12.1		-0.0594983	0.35437	0.745616	NOT_DGE	DownReg
RP23-180L12.5		0.0905499	0.531421	0.843474	NOT_DGE	UpReg
RP23-183D11.6		-0.0347008	0.722989	0.927458	NOT_DGE	DownReg
RP23-183D18.1		0.122575	0.360152	0.748801	NOT_DGE	UpReg
RP23-185A18.11		-0.256151	0.020819	0.209484	NOT_DGE	DownReg
RP23-185A18.9		-0.0114966	0.688914	0.915751	NOT_DGE	DownReg
RP23-185B14.1		0.0270408	0.789687	0.946441	NOT_DGE	UpReg
RP23-188K3.6		-0.0613901	0.28423	0.687988	NOT_DGE	DownReg
RP23-189L19.6		-0.0663747	0.219868	0.629299	NOT_DGE	DownReg
RP23-189N15.6		-0.0137432	0.826643	0.960481	NOT_DGE	DownReg
RP23-192C21.1		0.0771192	0.426049	0.793066	NOT_DGE	UpReg
RP23-192P17.3		-0.0584104	0.470221	0.814662	NOT_DGE	DownReg
RP23-198E14.7		-0.0129108	0.874941	0.973334	NOT_DGE	DownReg
RP23-198H15.2		0.14527	0.238557	0.646352	NOT_DGE	UpReg
RP23-198N22.1		-0.0344301	0.679546	0.912238	NOT_DGE	DownReg
RP23-200C3.1		-0.0331224	0.339886	0.735195	NOT_DGE	DownReg
RP23-204N19.8		-0.0428201	0.303191	0.704199	NOT_DGE	DownReg
RP23-207N15.3		-0.0332709	0.414109	0.786366	NOT_DGE	DownReg
RP23-207N15.7		-0.0108382	0.923853	0.982854	NOT_DGE	DownReg
RP23-211B19.2		-0.0713558	0.603036	0.878412	NOT_DGE	DownReg
RP23-211P15.1		-0.0177406	0.470041	0.814662	NOT_DGE	DownReg
RP23-214L4.1		0.107773	0.369817	0.755921	NOT_DGE	UpReg
RP23-214M22.3		0.0653015	0.626299	0.88957	NOT_DGE	UpReg
RP23-216C6.2		-0.0192548	0.851905	0.968099	NOT_DGE	DownReg
RP23-216P14.8		0.0418254	0.17898	0.583708	NOT_DGE	UpReg
RP23-218L17.1		-0.0517882	0.124908	0.50004	NOT_DGE	DownReg
RP23-220D12.11		0.196163	0.122593	0.495007	NOT_DGE	UpReg
RP23-220F20.2		-0.0747684	0.278537	0.683888	NOT_DGE	DownReg
RP23-221O14.1		-0.382538	0.0303067	0.26008	NOT_DGE	DownReg
RP23-221O14.10		-0.0252066	0.621347	0.887369	NOT_DGE	DownReg
RP23-222G22.7		0.00856327	0.862968	0.970915	NOT_DGE	UpReg
RP23-230C2.2		-0.0773039	0.304582	0.705607	NOT_DGE	DownReg
RP23-231E23.4		-0.0367381	0.142347	0.532948	NOT_DGE	DownReg
RP23-233B6.2		-0.08253	0.0945712	0.439665	NOT_DGE	DownReg
RP23-242O9.1		-0.00759509	0.836969	0.963402	NOT_DGE	DownReg
RP23-243E17.1		0.00404866	0.917671	0.982854	NOT_DGE	UpReg
RP23-243J5.1		-0.00522283	0.949877	0.988512	NOT_DGE	DownReg
RP23-245M18.4		0.0523605	0.241528	0.648908	NOT_DGE	UpReg
RP23-24J10.5		-0.0827744	0.249096	0.656819	NOT_DGE	DownReg
RP23-252E4.2		-0.0725206	0.141149	0.530788	NOT_DGE	DownReg
RP23-253N17.1		0.00252999	0.982347	0.996117	NOT_DGE	UpReg
RP23-254N4.1		0.0415455	0.617302	0.884584	NOT_DGE	UpReg
RP23-256L12.2		-0.00619188	0.924312	0.982854	NOT_DGE	DownReg
RP23-259C9.1		-0.0275061	0.79058	0.946441	NOT_DGE	DownReg
RP23-26N21.1		0.0667582	0.537456	0.845446	NOT_DGE	UpReg
RP23-273D6.2		0.0404451	0.34509	0.738686	NOT_DGE	UpReg
RP23-275N21.1		-0.223145	0.213661	0.62365	NOT_DGE	DownReg
RP23-275N21.2		0.019463	0.766557	0.941342	NOT_DGE	UpReg
RP23-281E24.2		-0.202765	0.0230572	0.222893	NOT_DGE	DownReg
RP23-281H4.3		0.0154592	0.769741	0.942063	NOT_DGE	UpReg
RP23-282C23.7		0.0584225	0.642989	0.896577	NOT_DGE	UpReg
RP23-284F8.1		-0.040551	0.315397	0.716436	NOT_DGE	DownReg
RP23-284J4.2		-0.0280884	0.577238	0.868074	NOT_DGE	DownReg
RP23-284L6.7		-0.0596741	0.663109	0.906087	NOT_DGE	DownReg
RP23-286I5.3		-0.0371396	0.600853	0.877661	NOT_DGE	DownReg
RP23-288B18.1		-0.0679877	0.188871	0.595062	NOT_DGE	DownReg
RP23-289H16.2		0.0321837	0.390033	0.770803	NOT_DGE	UpReg
RP23-296J10.4		0.295735	0.026208	0.239789	NOT_DGE	UpReg
RP23-297K24.1		-0.011862	0.904093	0.981714	NOT_DGE	DownReg
RP23-29H5.3		-0.142865	0.364581	0.751373	NOT_DGE	DownReg
RP23-2A21.1		0.0167236	0.926467	0.982854	NOT_DGE	UpReg
RP23-303C8.6		0.215607	0.166715	0.567885	NOT_DGE	UpReg
RP23-303F24.3		0.133361	0.04848	0.329975	NOT_DGE	UpReg
RP23-304L22.1		0.18082	0.0820124	0.415327	NOT_DGE	UpReg
RP23-307M2.1		0.0433967	0.532695	0.843649	NOT_DGE	UpReg
RP23-310J6.1		0.19087	0.127328	0.504206	NOT_DGE	UpReg
RP23-311C19.1		0.0695705	0.248931	0.656524	NOT_DGE	UpReg
RP23-312H15.5		-0.0445997	0.707297	0.92005	NOT_DGE	DownReg
RP23-313J14.5		-0.083374	0.352527	0.744533	NOT_DGE	DownReg
RP23-313J14.6		0.0298152	0.886222	0.975933	NOT_DGE	UpReg
RP23-313O9.1		-0.101052	0.295272	0.697138	NOT_DGE	DownReg
RP23-314A12.1		-0.0726575	0.234812	0.643875	NOT_DGE	DownReg
RP23-314N18.4		-0.250029	0.0461358	0.321852	NOT_DGE	DownReg
RP23-315C11.7		0.0530325	0.369192	0.755686	NOT_DGE	UpReg
RP23-317F9.2		-0.077216	0.599251	0.877661	NOT_DGE	DownReg
RP23-320I7.1		-0.236754	0.104509	0.460304	NOT_DGE	DownReg
RP23-321M22.3		0.0538332	0.258473	0.666229	NOT_DGE	UpReg
RP23-325I3.1		-0.0924205	0.101569	0.455539	NOT_DGE	DownReg
RP23-328F3.4		0.024361	0.609477	0.88053	NOT_DGE	UpReg
RP23-32L15.2		0.144871	0.030984	0.262705	NOT_DGE	UpReg
RP23-32M15.2		-0.042677	0.423619	0.79203	NOT_DGE	DownReg
RP23-330D3.6		0.146126	0.0522336	0.340279	NOT_DGE	UpReg
RP23-330D3.9		-0.0840969	0.513876	0.833939	NOT_DGE	DownReg
RP23-331A21.2		0.00426554	0.902674	0.981284	NOT_DGE	UpReg
RP23-331D17.4		-0.019752	0.846536	0.965881	NOT_DGE	DownReg
RP23-331E5.6		0.00567958	0.866385	0.971421	NOT_DGE	UpReg
RP23-332K10.1		-0.516641	0.0692562	0.38634	NOT_DGE	DownReg
RP23-335F6.3		0.00139802	0.970157	0.993647	NOT_DGE	UpReg
RP23-336M6.2		-0.025998	0.680162	0.912614	NOT_DGE	DownReg
RP23-339H11.2		-0.0357363	0.709088	0.920954	NOT_DGE	DownReg
RP23-341K9.1		-0.027744	0.584997	0.872074	NOT_DGE	DownReg
RP23-341M13.1		0.0159693	0.802839	0.95036	NOT_DGE	UpReg
RP23-342N3.3		-0.119442	0.273224	0.678789	NOT_DGE	DownReg
RP23-343E20.2		0.0231742	0.670207	0.908482	NOT_DGE	UpReg
RP23-344D2.9		0.110839	3.38818e-05	0.00235565	DGE	UpReg
RP23-345D6.12		0.0431682	0.502092	0.831706	NOT_DGE	UpReg
RP23-349B15.4		-0.0761632	6.18149e-05	0.00371285	DGE	DownReg
RP23-349D13.3		-0.056263	0.0842093	0.419319	NOT_DGE	DownReg
RP23-349I9.6		-0.0506815	0.190247	0.597109	NOT_DGE	DownReg
RP23-349N15.3		-0.215512	0.0705507	0.388977	NOT_DGE	DownReg
RP23-34E20.3		-0.0743434	0.646385	0.898296	NOT_DGE	DownReg
RP23-350C1.3		-0.169441	0.0297348	0.257547	NOT_DGE	DownReg
RP23-353K7.9		-0.170145	0.0843116	0.419319	NOT_DGE	DownReg
RP23-354A20.1		-0.0680485	0.541868	0.847728	NOT_DGE	DownReg
RP23-354M9.1		0.0082206	0.852876	0.968308	NOT_DGE	UpReg
RP23-356J2.10		0.0018918	0.97838	0.995435	NOT_DGE	UpReg
RP23-356J2.13		-0.110447	0.225865	0.637352	NOT_DGE	DownReg
RP23-357J7.6		0.0528606	0.561367	0.858274	NOT_DGE	UpReg
RP23-359B23.5		-0.0155845	0.56826	0.863121	NOT_DGE	DownReg
RP23-359F12.1		0.00266087	0.98175	0.996117	NOT_DGE	UpReg
RP23-35F19.3		0.0363569	0.573777	0.86628	NOT_DGE	UpReg
RP23-35L3.1		0.0490056	0.469237	0.813911	NOT_DGE	UpReg
RP23-35N23.2		0.0476017	0.338132	0.734266	NOT_DGE	UpReg
RP23-360A2.8		-0.0142431	0.871418	0.971975	NOT_DGE	DownReg
RP23-360J20.1		-0.0815666	0.491254	0.825644	NOT_DGE	DownReg
RP23-363M8.1		-0.175199	0.332485	0.731289	NOT_DGE	DownReg
RP23-36D15.4		-0.270195	0.00298995	0.0615289	NOT_DGE	DownReg
RP23-372O9.2		0.0102033	0.855125	0.968717	NOT_DGE	UpReg
RP23-375N21.2		-0.0317878	0.77328	0.943341	NOT_DGE	DownReg
RP23-376B19.2		0.0562464	0.670797	0.908904	NOT_DGE	UpReg
RP23-377I11.1		0.144208	0.0106194	0.142201	NOT_DGE	UpReg
RP23-37G19.2		-0.0942012	0.0333859	0.271904	NOT_DGE	DownReg
RP23-37J21.3		0.00693539	0.885399	0.975901	NOT_DGE	UpReg
RP23-386A17.6		0.04304	0.482992	0.820839	NOT_DGE	UpReg
RP23-386E10.7		-0.156895	0.00756141	0.114525	NOT_DGE	DownReg
RP23-387F9.3		0.0210707	0.711747	0.922363	NOT_DGE	UpReg
RP23-388H13.4		0.0191636	0.697353	0.917141	NOT_DGE	UpReg
RP23-388P16.4		-0.186257	0.0947686	0.440416	NOT_DGE	DownReg
RP23-390N24.1		0.118067	0.264784	0.672118	NOT_DGE	UpReg
RP23-391A14.5		0.0271078	0.682775	0.912813	NOT_DGE	UpReg
RP23-391I5.5		-0.04243	0.363595	0.75099	NOT_DGE	DownReg
RP23-395P6.10		0.104389	0.412612	0.785748	NOT_DGE	UpReg
RP23-396N4.2		0.153163	0.450229	0.806134	NOT_DGE	UpReg
RP23-39I3.2		0.0404881	0.328781	0.728214	NOT_DGE	UpReg
RP23-39I7.3		-0.0803438	0.387096	0.768276	NOT_DGE	DownReg
RP23-3M10.10		0.0794942	0.0893063	0.429918	NOT_DGE	UpReg
RP23-3M10.7		0.170109	0.0544549	0.346752	NOT_DGE	UpReg
RP23-3M10.9		0.0319026	0.75316	0.938322	NOT_DGE	UpReg
RP23-403O11.1		-0.126983	0.170486	0.57135	NOT_DGE	DownReg
RP23-403O11.9		0.0022295	0.952151	0.988541	NOT_DGE	UpReg
RP23-406N5.7		0.0639173	0.191214	0.598602	NOT_DGE	UpReg
RP23-407B23.1		-0.125751	0.151253	0.548451	NOT_DGE	DownReg
RP23-407H16.1		0.103615	0.394756	0.774787	NOT_DGE	UpReg
RP23-407I21.4		-0.0386484	0.681974	0.912614	NOT_DGE	DownReg
RP23-40G2.3		-0.0583912	0.411604	0.785379	NOT_DGE	DownReg
RP23-414K1.4		0.0109455	0.924936	0.982854	NOT_DGE	UpReg
RP23-418M3.5		-0.125916	0.0533022	0.344097	NOT_DGE	DownReg
RP23-419P16.7		-0.00810979	0.885026	0.975901	NOT_DGE	DownReg
RP23-419P16.9		-0.00942328	0.90507	0.981748	NOT_DGE	DownReg
RP23-41J14.5		0.104981	0.43058	0.796292	NOT_DGE	UpReg
RP23-421B5.3		0.12012	0.214624	0.62428	NOT_DGE	UpReg
RP23-424C4.5		0.0523465	0.459098	0.810264	NOT_DGE	UpReg
RP23-428I9.3		-0.0544818	0.401844	0.779344	NOT_DGE	DownReg
RP23-42N14.3		-0.0515054	0.258373	0.666229	NOT_DGE	DownReg
RP23-430H1.2		-0.0999992	0.411018	0.785281	NOT_DGE	DownReg
RP23-430M12.2		-0.304451	1.11711e-09	3.43678e-07	DGE	DownReg
RP23-437A9.3		0.034502	0.779438	0.94419	NOT_DGE	UpReg
RP23-438P19.2		0.0994866	0.322004	0.722571	NOT_DGE	UpReg
RP23-43G12.1		-0.0248477	0.61055	0.881209	NOT_DGE	DownReg
RP23-440D19.2		0.0852079	0.0555883	0.351345	NOT_DGE	UpReg
RP23-445H7.1		-0.00304931	0.984205	0.996609	NOT_DGE	DownReg
RP23-446P16.2		-0.568465	3.53371e-11	1.55306e-08	DGE	DownReg
RP23-448G18.4		-0.126391	0.129985	0.508729	NOT_DGE	DownReg
RP23-452K4.2		0.042796	0.0772005	0.40444	NOT_DGE	UpReg
RP23-454K24.1		-0.146651	0.0382615	0.293545	NOT_DGE	DownReg
RP23-459M2.1		-0.0228158	0.699526	0.917141	NOT_DGE	DownReg
RP23-461O23.5		0.193194	0.0176974	0.19188	NOT_DGE	UpReg
RP23-462F3.3		0.0130126	0.893507	0.977974	NOT_DGE	UpReg
RP23-466M3.1		0.00810545	0.939417	0.985785	NOT_DGE	UpReg
RP23-467K15.2		-0.0328253	0.716151	0.924997	NOT_DGE	DownReg
RP23-47M24.3		0.0460561	0.53152	0.843474	NOT_DGE	UpReg
RP23-47P18.9		0.0464184	0.583567	0.87142	NOT_DGE	UpReg
RP23-50F19.4		-0.134473	0.138534	0.525847	NOT_DGE	DownReg
RP23-55L3.5		-0.0543753	0.337922	0.734063	NOT_DGE	DownReg
RP23-57F11.1		-0.12681	0.399383	0.777159	NOT_DGE	DownReg
RP23-5A19.7		-0.104616	0.114401	0.481141	NOT_DGE	DownReg
RP23-60P18.9		0.072609	0.361261	0.748973	NOT_DGE	UpReg
RP23-67E6.2		-0.00121824	0.992259	0.998355	NOT_DGE	DownReg
RP23-70J9.6		-0.0806822	0.539951	0.846526	NOT_DGE	DownReg
RP23-73B23.4		-0.0522139	0.046377	0.32262	NOT_DGE	DownReg
RP23-74O4.1		-0.0326903	0.302611	0.703915	NOT_DGE	DownReg
RP23-78N8.3		-0.0752921	0.00161567	0.0418857	DGE	DownReg
RP23-79E13.6		0.0129685	0.920749	0.982854	NOT_DGE	UpReg
RP23-79E13.7		-0.042614	0.63571	0.89437	NOT_DGE	DownReg
RP23-79J15.4		-0.00950038	0.910152	0.982283	NOT_DGE	DownReg
RP23-83N17.1		-0.0385378	0.346198	0.739322	NOT_DGE	DownReg
RP23-86F8.3		-0.229321	0.0589172	0.360356	NOT_DGE	DownReg
RP23-89C10.1		-0.0213742	0.547028	0.850503	NOT_DGE	DownReg
RP23-92G13.4		-0.0353891	0.214258	0.624142	NOT_DGE	DownReg
RP23-92G13.7		-0.0777782	0.22782	0.639644	NOT_DGE	DownReg
RP23-94B13.4		0.0544009	0.634795	0.893989	NOT_DGE	UpReg
RP23-94B13.9		-0.0499796	0.394852	0.774787	NOT_DGE	DownReg
RP23-95H5.1		0.103679	0.271309	0.677776	NOT_DGE	UpReg
RP23-9L16.5		-0.00301024	0.961389	0.991158	NOT_DGE	DownReg
RP24-100B13.1		-0.0645366	0.358671	0.74878	NOT_DGE	DownReg
RP24-122D14.1		-0.0248033	0.733195	0.931328	NOT_DGE	DownReg
RP24-124B23.4		-0.0658015	0.26003	0.667797	NOT_DGE	DownReg
RP24-134N2.1		0.0154304	0.91634	0.982854	NOT_DGE	UpReg
RP24-147G7.1		0.0659666	0.517125	0.835181	NOT_DGE	UpReg
RP24-159C12.8		0.00287181	0.975814	0.994293	NOT_DGE	UpReg
RP24-170A20.3		0.0195477	0.869185	0.971421	NOT_DGE	UpReg
RP24-171J16.5		0.637567	0.000431353	0.016333	DGE	UpReg
RP24-175N4.1		0.16445	0.0685785	0.383642	NOT_DGE	UpReg
RP24-177J9.4		-0.0747676	0.63037	0.891648	NOT_DGE	DownReg
RP24-179D17.1		-0.0361576	0.362307	0.750219	NOT_DGE	DownReg
RP24-180B11.5		0.0200811	0.710476	0.921846	NOT_DGE	UpReg
RP24-185O19.6		0.00111781	0.989663	0.997525	NOT_DGE	UpReg
RP24-194D17.3		-0.0710556	0.282835	0.68752	NOT_DGE	DownReg
RP24-200D3.4		0.139104	0.0047299	0.0844792	NOT_DGE	UpReg
RP24-202L5.2		-0.0801439	0.0124726	0.156892	NOT_DGE	DownReg
RP24-214P19.2		0.0541773	0.430246	0.796292	NOT_DGE	UpReg
RP24-221D13.1		-0.00276906	0.937229	0.985183	NOT_DGE	DownReg
RP24-221F4.2		0.0663961	0.12673	0.502869	NOT_DGE	UpReg
RP24-227L14.1		-0.071304	0.494994	0.827545	NOT_DGE	DownReg
RP24-227O16.1		-0.0552936	0.103533	0.459195	NOT_DGE	DownReg
RP24-229D22.2		-0.0688516	0.474789	0.8171	NOT_DGE	DownReg
RP24-234J3.2		0.119964	0.302689	0.703915	NOT_DGE	UpReg
RP24-234J3.3		-0.0069072	0.925092	0.982854	NOT_DGE	DownReg
RP24-245M20.2		-0.0945161	0.149425	0.546049	NOT_DGE	DownReg
RP24-251F16.4		-0.0741261	0.242962	0.650782	NOT_DGE	DownReg
RP24-261H7.9		0.112941	2.01151e-05	0.00156957	DGE	UpReg
RP24-269A16.1		-0.0691147	0.191036	0.598472	NOT_DGE	DownReg
RP24-276H6.1		0.0753899	0.0948551	0.440645	NOT_DGE	UpReg
RP24-297H17.3		0.00857291	0.783524	0.94489	NOT_DGE	UpReg
RP24-297N9.8		0.0375055	0.265755	0.672206	NOT_DGE	UpReg
RP24-315N18.1		-0.128186	0.012315	0.155914	NOT_DGE	DownReg
RP24-317M4.6		0.0614375	0.425948	0.793008	NOT_DGE	UpReg
RP24-318I24.1		-0.113534	0.154558	0.551779	NOT_DGE	DownReg
RP24-324P21.9		0.00117388	0.988098	0.997471	NOT_DGE	UpReg
RP24-353D23.1		-0.00779176	0.737088	0.933115	NOT_DGE	DownReg
RP24-354K18.1		0.115555	0.139935	0.529206	NOT_DGE	UpReg
RP24-372E2.1		0.00889188	0.884502	0.97568	NOT_DGE	UpReg
RP24-380G7.1		0.0112184	0.840518	0.964961	NOT_DGE	UpReg
RP24-392J24.4		-0.0585114	0.0459248	0.321739	NOT_DGE	DownReg
RP24-399B3.5		0.0637302	0.368611	0.755518	NOT_DGE	UpReg
RP24-406I15.2		0.0384659	0.708183	0.920361	NOT_DGE	UpReg
RP24-408B13.1		-0.0281905	0.54451	0.849722	NOT_DGE	DownReg
RP24-443B5.1		0.257229	0.00109616	0.0318144	DGE	UpReg
RP24-443B5.2		-0.132096	0.26298	0.670576	NOT_DGE	DownReg
RP24-458M20.2		0.100538	0.0709351	0.390048	NOT_DGE	UpReg
RP24-468O24.4		0.0598689	0.616517	0.884584	NOT_DGE	UpReg
RP24-471H15.8		-0.0528101	0.593822	0.875168	NOT_DGE	DownReg
RP24-482A24.5		0.0676829	0.0605671	0.364469	NOT_DGE	UpReg
RP24-483G17.1		0.0502703	0.503426	0.831844	NOT_DGE	UpReg
RP24-490H13.2		-0.168014	0.104071	0.459594	NOT_DGE	DownReg
RP24-535N4.2		-0.0212992	0.475745	0.8171	NOT_DGE	DownReg
RP24-553B2.1		-0.228978	0.317963	0.719408	NOT_DGE	DownReg
RP24-562O19.4		-0.134095	0.00183976	0.0454381	DGE	DownReg
RP24-63F2.1		-0.0978962	0.395193	0.774885	NOT_DGE	DownReg
RP24-77E13.10		-0.152378	0.0703984	0.388967	NOT_DGE	DownReg
RP24-77I21.3		-0.0893553	0.0143672	0.170659	NOT_DGE	DownReg
RP24-78F21.4		-0.00948056	0.883091	0.975182	NOT_DGE	DownReg
RP24-85H21.6		0.0708717	0.519111	0.83592	NOT_DGE	UpReg
RP24-87L14.1		-0.0667814	0.474256	0.8171	NOT_DGE	DownReg
RP24-93H15.3		0.146397	0.130221	0.508729	NOT_DGE	UpReg
Rp9	RP9	-0.0294255	0.50945	0.83324	NOT_DGE	DownReg												geneM0
Rpa1	RPA1	0.108174	0.0727022	0.396399	NOT_DGE	UpReg											SCZ.DGE_up												geneM19
Rpa2	RPA2	0.00516378	0.963288	0.991702	NOT_DGE	UpReg												geneM0
Rpa3	RPA3	0.0530897	0.45529	0.808474	NOT_DGE	UpReg												geneM0
Rpain	RPAIN	0.138121	0.0018405	0.0454381	DGE	UpReg																																													geneM8
Rpap1	RPAP1	0.0519437	0.359136	0.748801	NOT_DGE	UpReg												geneM0
Rpap2	RPAP2	-0.0596108	0.128708	0.506192	NOT_DGE	DownReg										SCZ.DGE_down																				geneM25
Rpap3	RPAP3	-0.0413854	0.484617	0.821333	NOT_DGE	DownReg												geneM0
Rpe	RPE	0.0346761	0.541064	0.84744	NOT_DGE	UpReg											SCZ.DGE_up		geneM1
Rpe	RPEL1	0.0346761	0.541064	0.84744	NOT_DGE	UpReg
Rpf1	RPF1	0.0254772	0.623647	0.88847	NOT_DGE	UpReg												geneM0
Rpf2	RPF2	-0.0504834	0.315462	0.716436	NOT_DGE	DownReg														geneM10
Rpgr	RPGR	-0.0897035	0.277833	0.683439	NOT_DGE	DownReg											SCZ.DGE_up	geneM0
Rpgrip1l	RPGRIP1L	-0.0517456	0.354823	0.746019	NOT_DGE	DownReg				ID		ASD.DGE_down																																							geneM8
Rph3a	RPH3A	0.0785162	0.228822	0.640016	NOT_DGE	UpReg			FMRP		SYN	ASD.DGE_down							geneM1
Rpia	RPIA	0.0154016	0.905365	0.981748	NOT_DGE	UpReg												geneM0
Rpl10		-0.00768241	0.858874	0.970016	NOT_DGE	DownReg
Rpl10a	RPL10A	-0.054171	0.058015	0.356788	NOT_DGE	DownReg					SYN														geneM15
Rpl11	RPL11	-0.0327614	0.555254	0.855397	NOT_DGE	DownReg					SYN														geneM15
Rpl12	RPL12	-0.0419139	0.51439	0.834207	NOT_DGE	DownReg					SYN														geneM15
Rpl13	RPL13	0.0116098	0.751403	0.937425	NOT_DGE	UpReg					SYN														geneM15
Rpl13a	RPL13A	-0.0838362	0.113899	0.48063	NOT_DGE	DownReg					SYN														geneM15
Rpl14		-0.0615295	0.0843409	0.419319	NOT_DGE	DownReg
Rpl15	RPL15	-0.0127602	0.217902	0.627838	NOT_DGE	DownReg									BD.DGE_up										geneM15
Rpl17		0.011457	0.819667	0.958066	NOT_DGE	UpReg
Rpl18	RPL18	0.00863122	0.817343	0.956971	NOT_DGE	UpReg					SYN														geneM15
Rpl18a	RPL18A	-0.00439833	0.891167	0.97743	NOT_DGE	DownReg					SYN														geneM15
Rpl19	RPL19	-0.0159318	0.695632	0.917141	NOT_DGE	DownReg					SYN														geneM15
Rpl21		-0.0537983	0.0736591	0.397046	NOT_DGE	DownReg
Rpl22	RPL22	-0.0670383	0.19892	0.608025	NOT_DGE	DownReg					SYN														geneM15
Rpl22l1	RPL22L1	-0.0767933	0.244997	0.652924	NOT_DGE	DownReg																																										geneM5
Rpl23	RPL23	-0.049969	0.419814	0.790497	NOT_DGE	DownReg					SYN														geneM15
Rpl23a	RPL23A	-0.050102	0.362524	0.750416	NOT_DGE	DownReg					SYN														geneM15
Rpl24	RPL24	-0.0408679	0.335694	0.731938	NOT_DGE	DownReg					SYN														geneM15
Rpl26	RPL26	-0.0199096	0.662106	0.9057	NOT_DGE	DownReg																			geneM15
Rpl27	RPL27	-0.011749	0.758444	0.939915	NOT_DGE	DownReg					SYN														geneM15
Rpl27a		-0.000273413	0.994138	0.998845	NOT_DGE	DownReg
Rpl28	RPL28	-0.0378859	0.368331	0.755518	NOT_DGE	DownReg							ASD.DGE_up												geneM15
Rpl29	RPL29	-0.00516292	0.842693	0.965801	NOT_DGE	DownReg																			geneM15
Rpl3	RPL3	-0.018066	0.675596	0.910846	NOT_DGE	DownReg					SYN														geneM15
Rpl30	RPL30	-0.0736909	0.204267	0.613235	NOT_DGE	DownReg					SYN														geneM15
Rpl31		-0.0607073	0.0732068	0.39704	NOT_DGE	DownReg
Rpl32	RPL32	-0.024897	0.425148	0.792228	NOT_DGE	DownReg																			geneM15
Rpl34		-0.0500601	0.342306	0.737081	NOT_DGE	DownReg
Rpl35	RPL35	0.0269173	0.620531	0.886905	NOT_DGE	UpReg					SYN				BD.DGE_up		SCZ.DGE_up								geneM15
Rpl35a	RPL35A	-0.0493242	0.462259	0.811589	NOT_DGE	DownReg																			geneM15
Rpl36	RPL36	-0.0326166	0.595911	0.876139	NOT_DGE	DownReg					SYN		ASD.DGE_up												geneM15
Rpl36a		-0.0874623	0.0568536	0.353666	NOT_DGE	DownReg
Rpl36al		-0.0776246	0.00782258	0.116826	NOT_DGE	DownReg
Rpl37	RPL37	-0.00716555	0.91096	0.982639	NOT_DGE	DownReg																			geneM15
Rpl37a	RPL37A	-0.0353226	0.34262	0.737396	NOT_DGE	DownReg																			geneM15
Rpl38	RPL38	-0.0412709	0.405452	0.781208	NOT_DGE	DownReg					SYN														geneM15
Rpl39	RPL39	-0.0623157	0.444237	0.803584	NOT_DGE	DownReg																			geneM15
Rpl4	RPL4	-0.0627135	0.0517857	0.338436	NOT_DGE	DownReg					SYN				BD.DGE_up		SCZ.DGE_up								geneM15
Rpl41	RPL41	0.0151287	0.607369	0.879259	NOT_DGE	UpReg																			geneM15
Rpl5		-0.0193794	0.561007	0.858274	NOT_DGE	DownReg
Rpl6	RPL6	-0.0521423	0.107838	0.468098	NOT_DGE	DownReg					SYN														geneM15
Rpl7	RPL7	-0.0143171	0.703258	0.917838	NOT_DGE	DownReg					SYN														geneM15
Rpl7a		-0.0350289	0.392897	0.772857	NOT_DGE	DownReg
Rpl7l1	RPL7L1	0.000741754	0.987667	0.997471	NOT_DGE	UpReg																																													geneM8
Rpl8		-0.00606535	0.876913	0.97384	NOT_DGE	DownReg
Rpl9		-0.0287319	0.613376	0.882777	NOT_DGE	DownReg
Rplp0		-0.0145819	0.713449	0.923337	NOT_DGE	DownReg
Rplp1	RPLP1	-0.00204069	0.968305	0.993317	NOT_DGE	DownReg					SYN														geneM15
Rplp2	RPLP2	-0.0415249	0.388545	0.770206	NOT_DGE	DownReg																			geneM15
Rpn1	RPN1	0.0105265	0.801301	0.949707	NOT_DGE	UpReg					SYN							geneM0
Rpn2	RPN2	0.0757941	0.038633	0.294818	NOT_DGE	UpReg					SYN		ASD.DGE_up																												geneM3
Rpp14	RPP14	-0.0876544	0.165973	0.567013	NOT_DGE	DownReg												geneM0
Rpp14	RPP14	-0.0876544	0.165973	0.567013	NOT_DGE	DownReg												geneM0
Rpp21	RPP21	0.0548858	0.341773	0.736819	NOT_DGE	UpReg												geneM0
Rpp25	RPP25	-0.158602	0.0375302	0.290835	NOT_DGE	DownReg		ASD																										geneM23
Rpp25l	RPP25L	-0.00684681	0.93821	0.985767	NOT_DGE	DownReg												geneM0
Rpp30	RPP30	-0.0253177	0.665904	0.907588	NOT_DGE	DownReg											SCZ.DGE_up	geneM0
Rpp38	RPP38	-0.209713	0.0466311	0.324205	NOT_DGE	DownReg								BD.DGE_down																																				geneM7
Rpp40	RPP40	-0.0991553	0.373967	0.759024	NOT_DGE	DownReg												geneM0
Rprd1a	RPRD1A	0.0234088	0.553739	0.854587	NOT_DGE	UpReg													geneM1
Rprd1b	RPRD1B	0.0559006	0.446705	0.804735	NOT_DGE	UpReg												geneM0
Rprd2	RPRD2	0.060194	0.0159036	0.182395	NOT_DGE	UpReg			FMRP																																									geneM7
Rprm	RPRM	-0.0501496	0.195907	0.604219	NOT_DGE	DownReg												geneM0
Rprml	RPRML	0.140861	0.0507409	0.33634	NOT_DGE	UpReg												geneM0
Rps10	RPS10	-0.0155334	0.802055	0.950138	NOT_DGE	DownReg					SYN		ASD.DGE_up												geneM15
Rps11	RPS11	-0.0142486	0.753831	0.938456	NOT_DGE	DownReg					SYN														geneM15
Rps12	RPS12	0.0164081	0.767895	0.941342	NOT_DGE	UpReg					SYN														geneM15
Rps13	RPS13	-0.00219142	0.953974	0.989749	NOT_DGE	DownReg					SYN														geneM15
Rps14	RPS14	0.0427902	0.318769	0.719784	NOT_DGE	UpReg					SYN														geneM15
Rps15		-0.0232254	0.681287	0.912614	NOT_DGE	DownReg
Rps15a	RPS15A	-0.0251886	0.467772	0.813432	NOT_DGE	DownReg					SYN														geneM15
Rps16	RPS16	-0.0362309	0.215349	0.624489	NOT_DGE	DownReg					SYN																																							geneM7
Rps17	RPS17	-0.0402077	0.334759	0.731452	NOT_DGE	DownReg					SYN							geneM0
Rps18	RPS18	-0.00769756	0.712265	0.922821	NOT_DGE	DownReg					SYN														geneM15
Rps19	RPS19	0.000751554	0.987793	0.997471	NOT_DGE	UpReg					SYN		ASD.DGE_up												geneM15
Rps19bp1	RPS19BP1	0.0537346	0.359824	0.748801	NOT_DGE	UpReg												geneM0
Rps2	RPS2	0.0568609	0.232549	0.642818	NOT_DGE	UpReg					SYN							geneM0
Rps20		-0.0741231	0.254281	0.66268	NOT_DGE	DownReg
Rps21	RPS21	-0.0689936	0.30588	0.706619	NOT_DGE	DownReg					SYN														geneM15
Rps23	RPS23	0.00984152	0.777028	0.944033	NOT_DGE	UpReg																			geneM15
Rps24		-0.049499	0.249389	0.657168	NOT_DGE	DownReg
Rps25		-0.107146	0.0232748	0.223242	NOT_DGE	DownReg
Rps26	RPS26	0.0532685	0.316323	0.717557	NOT_DGE	UpReg												geneM0
Rps27	RPS27	0.0861142	0.0508	0.33634	NOT_DGE	UpReg					SYN														geneM15
Rps27a		-0.0552529	0.432984	0.796964	NOT_DGE	DownReg
Rps27l	RPS27L	-0.13308	0.0157074	0.18065	NOT_DGE	DownReg					SYN							geneM0
Rps28	RPS28	-0.0384811	0.390682	0.771336	NOT_DGE	DownReg												geneM0
Rps29		-0.0555883	0.237125	0.64513	NOT_DGE	DownReg
Rps3	RPS3	-0.0361838	0.438774	0.799776	NOT_DGE	DownReg					SYN		ASD.DGE_up				SCZ.DGE_up								geneM15
Rps3a1	RPS3A	-0.0322189	0.45581	0.808474	NOT_DGE	DownReg					SYN														geneM15
Rps4x	RPS4X	-0.028965	0.243865	0.651791	NOT_DGE	DownReg					SYN														geneM15
Rps5	RPS5	0.0432498	0.420236	0.790497	NOT_DGE	UpReg					SYN														geneM15
Rps6	RPS6	-0.0673252	0.107332	0.46656	NOT_DGE	DownReg					SYN						SCZ.DGE_up								geneM15
Rps6ka1	RPS6KA1	-0.0736192	0.274745	0.679787	NOT_DGE	DownReg																																											geneM6
Rps6ka2	RPS6KA2	0.245768	0.00158506	0.0412873	DGE	UpReg	ASD_SC	ASD							BD.DGE_up															geneM2
Rps6ka3	RPS6KA3	-0.0646874	0.0550654	0.349234	NOT_DGE	DownReg	ASD_SC	ASD		ID	SYN					SCZ.DGE_down			geneM1
Rps6ka4	RPS6KA4	-0.00382351	0.95555	0.989749	NOT_DGE	DownReg										SCZ.DGE_down		geneM0
Rps6ka5	RPS6KA5	0.152261	0.174622	0.577506	NOT_DGE	UpReg												geneM0
Rps6ka6	RPS6KA6	-0.0436588	0.771092	0.942713	NOT_DGE	DownReg												geneM0
Rps6kb1	RPS6KB1	-0.0518904	0.31214	0.713977	NOT_DGE	DownReg					SYN								geneM1
Rps6kb2	RPS6KB2	-0.0754884	0.532187	0.843649	NOT_DGE	DownReg																																	geneM28
Rps6kc1	RPS6KC1	-0.0236224	0.588359	0.873695	NOT_DGE	DownReg													geneM1
Rps6kl1	RPS6KL1	-0.0268146	0.658642	0.903537	NOT_DGE	DownReg																																													geneM8
Rps7	RPS7	-0.0252291	0.549977	0.852395	NOT_DGE	DownReg					SYN														geneM15
Rps8	RPS8	-0.0572769	0.0921202	0.436116	NOT_DGE	DownReg					SYN														geneM15
Rps9	RPS9	-0.014439	0.797568	0.947509	NOT_DGE	DownReg					SYN														geneM15
Rpsa		-0.0158288	0.721436	0.927209	NOT_DGE	DownReg
Rptor	RPTOR	0.0675506	0.191246	0.598602	NOT_DGE	UpReg			FMRP									geneM0
Rpusd1	RPUSD1	0.0426187	0.499979	0.831004	NOT_DGE	UpReg																geneM12
Rpusd2	RPUSD2	0.0165834	0.8658	0.971421	NOT_DGE	UpReg												geneM0
Rpusd3	RPUSD3	0.178353	0.113257	0.47928	NOT_DGE	UpReg																														geneM25
Rpusd4	RPUSD4	0.134385	0.16565	0.566812	NOT_DGE	UpReg												geneM0
Rqcd1		0.0755636	0.239524	0.647394	NOT_DGE	UpReg
Rraga	RRAGA	-0.0430759	0.0854583	0.421672	NOT_DGE	DownReg						ASD.DGE_down																		geneM2
Rragb	RRAGB	-0.059492	0.291914	0.693684	NOT_DGE	DownReg																																	geneM28
Rragc	RRAGC	0.0196438	0.392571	0.772586	NOT_DGE	UpReg												geneM0
Rragd	RRAGD	-0.092531	0.187284	0.59408	NOT_DGE	DownReg							ASD.DGE_up																												geneM3
Rras	RRAS	0.0552912	0.591008	0.873995	NOT_DGE	UpReg											SCZ.DGE_up	geneM0
Rras2	RRAS2	0.111734	0.207618	0.616541	NOT_DGE	UpReg											SCZ.DGE_up																								geneM3
Rrbp1	RRBP1	-0.0226259	0.666858	0.908416	NOT_DGE	DownReg					SYN																																					geneM5
Rreb1	RREB1	0.395384	0.00404119	0.0763915	NOT_DGE	UpReg							ASD.DGE_up				SCZ.DGE_up																								geneM3
Rrm1	RRM1	-0.030146	0.757497	0.939172	NOT_DGE	DownReg					SYN																		geneM19
Rrm2b	RRM2B	0.00469159	0.925155	0.982854	NOT_DGE	UpReg												geneM0
Rrn3	RRN3	-0.038402	0.228182	0.640016	NOT_DGE	DownReg							ASD.DGE_up				SCZ.DGE_up																															geneM5
Rrnad1	RRNAD1	0.0994638	0.054961	0.349126	NOT_DGE	UpReg																								geneM2
Rrp1	RRP1	0.050751	0.0311802	0.263533	NOT_DGE	UpReg																		geneM14
Rrp12	RRP12	0.0794613	0.250281	0.658534	NOT_DGE	UpReg													geneM1
Rrp15	RRP15	-0.158952	0.109089	0.471198	NOT_DGE	DownReg																																									geneM4
Rrp1b	RRP1B	0.124229	0.150325	0.546823	NOT_DGE	UpReg												geneM0
Rrp36	RRP36	-0.206335	0.0288573	0.253293	NOT_DGE	DownReg										SCZ.DGE_down		geneM0
Rrp7a	RRP7A	0.0332962	0.263911	0.671508	NOT_DGE	UpReg												geneM0
Rrp8	RRP8	0.0531893	0.427786	0.79473	NOT_DGE	UpReg												geneM0
Rrp9	RRP9	0.0144341	0.860642	0.970569	NOT_DGE	UpReg																		geneM14
Rrs1	RRS1	-0.132619	3.04359e-07	4.99392e-05	DGE	DownReg												geneM0
Rsad1	RSAD1	-0.155028	0.102042	0.456637	NOT_DGE	DownReg																	geneM13
Rsbn1	RSBN1	-0.0447007	0.364823	0.751509	NOT_DGE	DownReg											SCZ.DGE_up																								geneM3
Rsbn1l	RSBN1L	-0.0142233	0.766564	0.941342	NOT_DGE	DownReg																																				geneM30
Rsf1	RSF1	0.0130748	0.775408	0.943341	NOT_DGE	UpReg															geneM11
Rsl1d1	RSL1D1	-0.000521261	0.988714	0.997471	NOT_DGE	DownReg										SCZ.DGE_down															geneM20
Rsl24d1	RSL24D1	-0.0477253	0.309459	0.710543	NOT_DGE	DownReg													geneM1
Rsph1	RSPH1	0.244203	0.0815635	0.414938	NOT_DGE	UpReg												geneM0
Rsph10b	RSPH10B	0.0188057	0.842567	0.965801	NOT_DGE	UpReg												geneM0
Rsph10b	RSPH10B2	0.0188057	0.842567	0.965801	NOT_DGE	UpReg												geneM0
Rsph3a	RSPH3	-0.154518	0.135741	0.520367	NOT_DGE	DownReg													geneM1
Rsph3b	RSPH3	0.109319	0.313748	0.715537	NOT_DGE	UpReg													geneM1
Rsph4a	RSPH4A	0.392998	0.00773938	0.116147	NOT_DGE	UpReg																																									geneM4
Rsph9	RSPH9	0.133222	0.259449	0.667107	NOT_DGE	UpReg											SCZ.DGE_up	geneM0
Rspo1	RSPO1	-0.452063	0.0218146	0.215623	NOT_DGE	DownReg
Rspo2	RSPO2	0.230144	0.169466	0.570067	NOT_DGE	UpReg													geneM1
Rspo3	RSPO3	0.129906	0.175864	0.578193	NOT_DGE	UpReg												geneM0
Rspry1	RSPRY1	0.0457196	0.398151	0.776957	NOT_DGE	UpReg				ID																		geneM18
Rsrc1	RSRC1	-0.0645172	0.403039	0.779966	NOT_DGE	DownReg																																													geneM8
Rsrc2	RSRC2	-0.0237718	0.624796	0.888996	NOT_DGE	DownReg															geneM11
Rsrp1	RSRP1	-0.0298605	0.630272	0.891648	NOT_DGE	DownReg										SCZ.DGE_down
Rsu1	RSU1	-0.0807338	0.271211	0.677776	NOT_DGE	DownReg																																			geneM3
Rtca	RTCA	0.0610864	0.258853	0.666272	NOT_DGE	UpReg													geneM1
Rtcb	RTCB	0.00393848	0.894903	0.978122	NOT_DGE	UpReg																																														geneM9
Rtel1	RTEL1	0.0154672	0.845345	0.965801	NOT_DGE	UpReg				ID						SCZ.DGE_down																																			geneM8
Rtel1	RTEL1-TNFRSF6B	0.0154672	0.845345	0.965801	NOT_DGE	UpReg																																													geneM8
Rtf1	RTF1	0.0258179	0.13988	0.529206	NOT_DGE	UpReg																																									geneM4
Rtfdc1		-0.0171566	0.640259	0.89568	NOT_DGE	DownReg
Rtkn	RTKN	-0.0900974	0.0109268	0.145683	NOT_DGE	DownReg																								geneM2
Rtkn2	RTKN2	-0.0294639	0.843841	0.965801	NOT_DGE	DownReg						ASD.DGE_down							geneM1
Rtl6	RTL6	0.0372969	0.410753	0.785055	NOT_DGE	UpReg
Rtn1	RTN1	0.0304264	0.00427817	0.0794074	NOT_DGE	UpReg			FMRP		SYN								geneM1
Rtn2	RTN2	-0.0488112	0.170986	0.57209	NOT_DGE	DownReg										SCZ.DGE_down																			geneM24
Rtn3	RTN3	-0.0243572	0.284755	0.688582	NOT_DGE	DownReg			FMRP		SYN								geneM1
Rtn4	RTN4	-0.0336525	0.252939	0.661274	NOT_DGE	DownReg			FMRP		SYN	ASD.DGE_down				SCZ.DGE_down			geneM1
Rtn4ip1	RTN4IP1	0.0559698	0.413046	0.785925	NOT_DGE	UpReg																																														geneM9
Rtn4r	RTN4R	-0.0580554	0.508603	0.833113	NOT_DGE	DownReg			FMRP							SCZ.DGE_down			geneM1
Rtn4rl1	RTN4RL1	-0.0200769	0.555043	0.855185	NOT_DGE	DownReg										SCZ.DGE_down		geneM0
Rtn4rl2	RTN4RL2	-0.0132239	0.917534	0.982854	NOT_DGE	DownReg					SYN																																							geneM7
Rtp4	RTP4	-0.142274	0.177235	0.580778	NOT_DGE	DownReg																																						geneM32
Rttn	RTTN	0.103127	0.513562	0.833939	NOT_DGE	UpReg				ID						SCZ.DGE_down														geneM2
Rubcn	RUBCN	0.0650527	0.08646	0.424402	NOT_DGE	UpReg
Rubcnl	RUBCNL	0.039602	0.842134	0.965801	NOT_DGE	UpReg							ASD.DGE_up
Rufy1	RUFY1	0.0550078	0.363307	0.750827	NOT_DGE	UpReg																		geneM14
Rufy2	RUFY2	-0.0236179	0.462332	0.811589	NOT_DGE	DownReg																																									geneM4
Rufy3	RUFY3	-0.0784132	0.00552054	0.0933183	NOT_DGE	DownReg					SYN															geneM16
Rundc1	RUNDC1	0.0674659	0.433117	0.796964	NOT_DGE	UpReg													geneM1
Rundc3a	RUNDC3A	0.00190904	0.91696	0.982854	NOT_DGE	UpReg																geneM12
Rundc3b	RUNDC3B	-0.0135073	0.779931	0.944204	NOT_DGE	DownReg																				geneM16
Runx1t1	RUNX1T1	0.137527	0.014126	0.168936	NOT_DGE	UpReg												geneM0
Runx2	RUNX2	-0.126395	0.28541	0.688645	NOT_DGE	DownReg																																											geneM6
Rusc1	RUSC1	0.0515249	0.445706	0.804478	NOT_DGE	UpReg			FMRP										geneM1
Rusc2	RUSC2	0.0599661	0.203997	0.613002	NOT_DGE	UpReg			FMRP	ID									geneM1
Ruvbl1	RUVBL1	-0.0534167	0.233003	0.642818	NOT_DGE	DownReg												geneM0
Ruvbl2	RUVBL2	-0.00362518	0.926001	0.982854	NOT_DGE	DownReg																		geneM14
Rwdd1	RWDD1	-0.0226032	0.49853	0.830266	NOT_DGE	DownReg										SCZ.DGE_down		geneM0
Rwdd2a	RWDD2A	-0.0189252	0.846905	0.965954	NOT_DGE	DownReg											SCZ.DGE_up		geneM1
Rwdd2b	RWDD2B	0.087999	0.235127	0.643915	NOT_DGE	UpReg													geneM1
Rwdd3	RWDD3	0.0289019	0.682801	0.912813	NOT_DGE	UpReg												geneM0
Rwdd4a	RWDD4	0.0351137	0.543495	0.849086	NOT_DGE	UpReg								BD.DGE_down				geneM0
Rxfp1	RXFP1	-0.335153	0.00240227	0.0535811	NOT_DGE	DownReg										SCZ.DGE_down														geneM2
Rxfp2	RXFP2	-0.0613083	0.72625	0.928562	NOT_DGE	DownReg
Rxra	RXRA	0.00377703	0.962428	0.991419	NOT_DGE	UpReg																																			geneM3
Rxrb	RXRB	-0.00490805	0.893786	0.977974	NOT_DGE	DownReg												geneM0
Rxrg	RXRG	0.0879363	0.750602	0.937172	NOT_DGE	UpReg																																			geneM3
Rybp	RYBP	0.000118759	0.998224	0.999201	NOT_DGE	UpReg																																		geneM29
Ryk	RYK	0.100581	0.0650537	0.372939	NOT_DGE	UpReg																																								geneM34
Ryr1	RYR1	0.282457	0.11992	0.491148	NOT_DGE	UpReg																																			geneM3
Ryr2	RYR2	0.0725313	0.35392	0.745521	NOT_DGE	UpReg			FMRP		SYN								geneM1
Ryr3	RYR3	0.31613	0.0394214	0.296683	NOT_DGE	UpReg											SCZ.DGE_up																								geneM3
S100a1	S100A1	-0.101579	0.254971	0.663143	NOT_DGE	DownReg					SYN																														geneM3
S100a10	S100A10	0.276672	1.02888e-05	0.000897972	DGE	UpReg							ASD.DGE_up				SCZ.DGE_up																															geneM5
S100a13	S100A13	-0.000151618	0.998592	0.999404	NOT_DGE	DownReg					SYN																														geneM3
S100a16	S100A16	-0.126476	0.00723237	0.111711	NOT_DGE	DownReg							ASD.DGE_up																												geneM3
S100a6	S100A6	0.118569	0.126616	0.502869	NOT_DGE	UpReg									BD.DGE_up		SCZ.DGE_up	geneM0
S100b	S100B	0.0471961	0.569724	0.864065	NOT_DGE	UpReg					SYN																														geneM3
S100pbp	S100PBP	-0.0119636	0.794315	0.947142	NOT_DGE	DownReg											SCZ.DGE_up	geneM0
S1pr1	S1PR1	-0.0363505	0.600324	0.877661	NOT_DGE	DownReg																																			geneM3
S1pr3	S1PR3	0.111937	0.100858	0.454305	NOT_DGE	UpReg											SCZ.DGE_up																															geneM5
S1pr5	S1PR5	-0.0677555	0.596554	0.876666	NOT_DGE	DownReg																								geneM2
Saal1	SAAL1	-0.0577812	0.41643	0.788035	NOT_DGE	DownReg												geneM0
Sac3d1	SAC3D1	0.0859937	0.323353	0.722965	NOT_DGE	UpReg												geneM0
Sacm1l	SACM1L	-0.109677	0.0262036	0.239789	NOT_DGE	DownReg					SYN								geneM1
Sacs	SACS	-0.0227217	0.6408	0.895907	NOT_DGE	DownReg					SYN								geneM1
Sae1	SAE1	-0.0195402	0.435799	0.798569	NOT_DGE	DownReg		ASD			SYN	ASD.DGE_down																																								geneM9
Safb	SAFB	0.00100943	0.96456	0.992133	NOT_DGE	UpReg																							geneM19
Safb2	SAFB2	-0.0443162	0.397379	0.776934	NOT_DGE	DownReg							ASD.DGE_up				SCZ.DGE_up				geneM11
Sall1	SALL1	-0.0235219	0.787137	0.946411	NOT_DGE	DownReg				ID																				geneM2
Sall2	SALL2	-0.0603226	0.392315	0.772511	NOT_DGE	DownReg			FMRP																																geneM3
Sall3	SALL3	0.188356	0.0166201	0.185596	NOT_DGE	UpReg																																			geneM3
Samd1		-0.0907174	0.156485	0.554799	NOT_DGE	DownReg
Samd10	SAMD10	-0.0961359	0.153125	0.550338	NOT_DGE	DownReg										SCZ.DGE_down		geneM0
Samd11	SAMD11	0.0159559	0.891855	0.977569	NOT_DGE	UpReg												geneM0
Samd12	SAMD12	0.205874	8.2391e-05	0.00473786	DGE	UpReg						ASD.DGE_down							geneM1
Samd14	SAMD14	0.24942	0.0291916	0.254955	NOT_DGE	UpReg											SCZ.DGE_up	geneM0
Samd15	SAMD15	-0.068528	0.680362	0.912614	NOT_DGE	DownReg								BD.DGE_down				geneM0
Samd3	SAMD3	0.816363	3.52842e-06	0.000384255	DGE	UpReg										SCZ.DGE_down		geneM0
Samd4	SAMD4A	-0.0331286	0.130088	0.508729	NOT_DGE	DownReg							ASD.DGE_up																																			geneM5
Samd4b	SAMD4B	0.13613	0.0416388	0.304572	NOT_DGE	UpReg			FMRP																																									geneM7
Samd5	SAMD5	-0.190443	0.000475267	0.0175635	DGE	DownReg								BD.DGE_down		SCZ.DGE_down		geneM0
Samd8	SAMD8	-0.032403	0.443882	0.803584	NOT_DGE	DownReg									BD.DGE_up																																geneM4
Samd9l	SAMD9L	0.00940838	0.941715	0.985926	NOT_DGE	UpReg							ASD.DGE_up																															geneM32
Samhd1	SAMHD1	-0.0522085	0.378676	0.763557	NOT_DGE	DownReg																																										geneM5
Samm50	SAMM50	-0.026568	0.312681	0.714151	NOT_DGE	DownReg					SYN	ASD.DGE_down						geneM0
Sap130	SAP130	0.0507675	0.295792	0.697591	NOT_DGE	UpReg			FMRP																																									geneM7
Sap18	SAP18	0.00365878	0.94754	0.98832	NOT_DGE	UpReg												geneM0
Sap30	SAP30	0.243496	0.00913398	0.128298	NOT_DGE	UpReg												geneM0
Sap30bp	SAP30BP	0.0483755	0.223943	0.633889	NOT_DGE	UpReg												geneM0
Sap30l	SAP30L	0.0639715	0.296204	0.697678	NOT_DGE	UpReg						ASD.DGE_down							geneM1
Sar1a	SAR1A	-0.00923725	0.700962	0.917469	NOT_DGE	DownReg					SYN																		geneM19
Sar1b	SAR1B	-0.0137213	0.798123	0.947747	NOT_DGE	DownReg																								geneM2
Saraf	SARAF	0.0143114	0.693739	0.916604	NOT_DGE	UpReg
Sardh	SARDH	0.136736	0.0380159	0.292922	NOT_DGE	UpReg											SCZ.DGE_up																								geneM3
Sarm1	SARM1	0.0625906	0.405386	0.781208	NOT_DGE	UpReg												geneM0
Sarnp	SARNP	0.00551929	0.919039	0.982854	NOT_DGE	UpReg															geneM11
Sars	SARS	-0.0492619	0.0327729	0.269557	NOT_DGE	DownReg					SYN																																									geneM9
Sars2	SARS2	-0.026156	0.688083	0.915751	NOT_DGE	DownReg																																													geneM8
Sart1	SART1	0.0637221	0.13687	0.522758	NOT_DGE	UpReg											SCZ.DGE_up												geneM19
Sart3	SART3	-8.88551e-05	0.998249	0.999201	NOT_DGE	DownReg											SCZ.DGE_up												geneM19
Sash1	SASH1	0.0112876	0.861064	0.970569	NOT_DGE	UpReg			FMRP																																geneM3
Sat1	SAT1	-0.143091	0.0315004	0.26467	NOT_DGE	DownReg							ASD.DGE_up																																			geneM5
Sat2	SAT2	-0.154878	0.247583	0.654941	NOT_DGE	DownReg												geneM0
Satb1	SATB1	-0.131683	0.000206627	0.00977979	DGE	DownReg													geneM1
Satb2	SATB2	-0.0155296	0.851864	0.968099	NOT_DGE	DownReg	ASD_SC	ASD		ID																geneM16
Sav1	SAV1	-0.111043	0.00274014	0.0576412	NOT_DGE	DownReg																								geneM2
Saxo2	SAXO2	-0.238951	0.115499	0.48361	NOT_DGE	DownReg
Saysd1	SAYSD1	0.0278368	0.785779	0.945609	NOT_DGE	UpReg												geneM0
Sbds	SBDS	-0.126622	0.00699544	0.109782	NOT_DGE	DownReg				ID											geneM11
Sbf1	SBF1	-0.00959056	0.870097	0.971723	NOT_DGE	DownReg	ASD_SC	ASD	FMRP		SYN											geneM12
Sbf2	SBF2	0.0930932	0.0209487	0.210445	NOT_DGE	UpReg					SYN		ASD.DGE_up				SCZ.DGE_up																								geneM3
Sbk1	SBK1	0.0297795	0.76648	0.941342	NOT_DGE	UpReg						ASD.DGE_down				SCZ.DGE_down											geneM17
Sbno1	SBNO1	-0.0292054	0.0835404	0.418579	NOT_DGE	DownReg													geneM1
Sbno2	SBNO2	-0.0308203	0.494954	0.827545	NOT_DGE	DownReg							ASD.DGE_up				SCZ.DGE_up																															geneM5
Sbsn	SBSN	-0.0580125	0.565108	0.861142	NOT_DGE	DownReg
Sc5d	SC5D	-0.00299591	0.922518	0.982854	NOT_DGE	DownReg				ID						SCZ.DGE_down														geneM2
Scaf1	SCAF1	0.0955581	0.125494	0.500937	NOT_DGE	UpReg			FMRP																																									geneM7
Scaf11	SCAF11	-0.00638557	0.772383	0.943232	NOT_DGE	DownReg												geneM0
Scaf4	SCAF4	0.0584672	0.246308	0.654461	NOT_DGE	UpReg																																												geneM7
Scaf8	SCAF8	-0.0121362	0.731431	0.930566	NOT_DGE	DownReg																																									geneM4
Scai	SCAI	0.0126617	0.851579	0.968086	NOT_DGE	UpReg						ASD.DGE_down				SCZ.DGE_down			geneM1
Scamp1	SCAMP1	-0.0259512	0.337054	0.733083	NOT_DGE	DownReg						ASD.DGE_down							geneM1
Scamp2	SCAMP2	-0.0820439	0.130422	0.509354	NOT_DGE	DownReg																																											geneM6
Scamp3	SCAMP3	0.0201463	0.545458	0.849779	NOT_DGE	UpReg					SYN							geneM0
Scamp5	SCAMP5	-0.0280349	0.299582	0.701151	NOT_DGE	DownReg													geneM1
Scand1	SCAND1	0.0633995	0.328038	0.728144	NOT_DGE	UpReg																																									geneM4
Scap	SCAP	0.0675814	0.0731614	0.39704	NOT_DGE	UpReg			FMRP									geneM0
Scaper	SCAPER	-0.0321891	0.434845	0.79833	NOT_DGE	DownReg											SCZ.DGE_up	geneM0
Scara3	SCARA3	-0.18057	0.0087447	0.125715	NOT_DGE	DownReg											SCZ.DGE_up																								geneM3
Scarb1	SCARB1	0.0461978	0.585507	0.87233	NOT_DGE	UpReg												geneM0
Scarb2	SCARB2	-0.0882064	0.00208929	0.0487871	DGE	DownReg										SCZ.DGE_down														geneM2
Scarf1	SCARF1	0.116341	0.224058	0.633889	NOT_DGE	UpReg										SCZ.DGE_down		geneM0
Scarf2	SCARF2	0.204908	0.265943	0.672206	NOT_DGE	UpReg																																	geneM28
Sccpdh	SCCPDH	-0.14024	0.0618214	0.367142	NOT_DGE	DownReg					SYN																			geneM2
Scd1		-0.0673562	0.432672	0.796918	NOT_DGE	DownReg
Scd2	SCD	-0.00911125	0.883909	0.975637	NOT_DGE	DownReg										SCZ.DGE_down														geneM2
Scd3		-0.119105	0.0622588	0.368168	NOT_DGE	DownReg
Scd4	SCD	0.192026	0.156108	0.554103	NOT_DGE	UpReg										SCZ.DGE_down														geneM2
Scel	SCEL	0.135314	0.253545	0.661745	NOT_DGE	UpReg
Scfd1	SCFD1	-0.0305761	0.390067	0.770803	NOT_DGE	DownReg					SYN																																								geneM8
Scfd2	SCFD2	0.0857957	0.221884	0.631309	NOT_DGE	UpReg	ASD_SC	ASD																																												geneM9
Scg2	SCG2	-0.0656684	0.173841	0.576331	NOT_DGE	DownReg																												geneM23
Scg3	SCG3	-0.0384715	0.312386	0.714071	NOT_DGE	DownReg																																			geneM3
Scg5	SCG5	0.012941	0.849207	0.966998	NOT_DGE	UpReg													geneM1
Schip1	IQCJ-SCHIP1	0.0190015	0.765539	0.941342	NOT_DGE	UpReg																								geneM2
Schip1	SCHIP1	0.0190015	0.765539	0.941342	NOT_DGE	UpReg						ASD.DGE_down																		geneM2
Sclt1	SCLT1	-0.110021	0.0338942	0.273418	NOT_DGE	DownReg												geneM0
Scly	SCLY	-0.0735588	0.255992	0.664048	NOT_DGE	DownReg												geneM0
Scmh1	SCMH1	0.0334549	0.477015	0.817166	NOT_DGE	UpReg												geneM0
Scn1a	SCN1A	-0.0899031	0.337364	0.733239	NOT_DGE	DownReg	ASD_SC	ASD		ID	SYN	ASD.DGE_down							geneM1
Scn1b	SCN1B	-0.0644105	0.391419	0.771736	NOT_DGE	DownReg				ID		ASD.DGE_down				SCZ.DGE_down			geneM1
Scn2a1		0.0147121	0.765024	0.941342	NOT_DGE	UpReg
Scn2b	SCN2B	-0.0567562	0.0346441	0.277018	NOT_DGE	DownReg													geneM1
Scn3a	SCN3A	0.112091	0.122854	0.495679	NOT_DGE	UpReg																				geneM16
Scn3b	SCN3B	0.30978	2.2244e-06	0.000258241	DGE	UpReg																				geneM16
Scn4b	SCN4B	-0.337324	0.118409	0.488815	NOT_DGE	DownReg													geneM1
Scn7a	SCN7A	-0.432496	0.0153806	0.179407	NOT_DGE	DownReg		ASD										geneM0
Scn8a	SCN8A	-0.0476813	0.105649	0.462674	NOT_DGE	DownReg		ASD	FMRP	ID		ASD.DGE_down							geneM1
Scnm1	SCNM1	-0.00079669	0.991355	0.998355	NOT_DGE	DownReg												geneM0
Scnn1a	SCNN1A	-0.387019	0.165642	0.566812	NOT_DGE	DownReg
Sco1	SCO1	-0.154886	0.00385066	0.0736954	NOT_DGE	DownReg				ID							SCZ.DGE_up	geneM0
Sco2	SCO2	-0.000330389	0.99729	0.999158	NOT_DGE	DownReg				ID								geneM0
Scoc	SCOC	-0.0294527	0.51333	0.833939	NOT_DGE	DownReg										SCZ.DGE_down			geneM1
Scp2	SCP2	-0.0248655	0.645712	0.897784	NOT_DGE	DownReg																																			geneM3
Scpep1	SCPEP1	0.107683	0.184235	0.591011	NOT_DGE	UpReg													geneM1
Scrg1	SCRG1	0.137568	0.140412	0.530198	NOT_DGE	UpReg																																			geneM3
Scrib	SCRIB	0.0855456	0.0577202	0.356221	NOT_DGE	UpReg					SYN		ASD.DGE_up											geneM14
Scrn1	SCRN1	-0.0388134	0.098501	0.448613	NOT_DGE	DownReg					SYN							geneM0
Scrn2	SCRN2	-0.089166	0.484061	0.821244	NOT_DGE	DownReg																																									geneM4
Scrn3	SCRN3	-0.0927886	0.341912	0.736819	NOT_DGE	DownReg																								geneM2
Scrt1	SCRT1	-0.111479	0.241494	0.648908	NOT_DGE	DownReg													geneM1
Scrt2	SCRT2	-0.116778	0.285422	0.688645	NOT_DGE	DownReg						ASD.DGE_down							geneM1
Scube1	SCUBE1	0.00421267	0.977649	0.995236	NOT_DGE	UpReg										SCZ.DGE_down														geneM2
Scube2	SCUBE2	0.0369071	0.835966	0.962969	NOT_DGE	UpReg																																			geneM3
Scyl1	SCYL1	-0.00968031	0.621228	0.887369	NOT_DGE	DownReg												geneM0
Scyl2	SCYL2	-0.0455338	0.507233	0.833113	NOT_DGE	DownReg							ASD.DGE_up					geneM0
Scyl3	SCYL3	0.00592967	0.940152	0.98579	NOT_DGE	UpReg																																									geneM4
Sdad1	SDAD1	-0.0607103	0.318153	0.719536	NOT_DGE	DownReg													geneM1
Sdc2	SDC2	-0.0138464	0.817467	0.956971	NOT_DGE	DownReg	ASD_SC	ASD					ASD.DGE_up				SCZ.DGE_up																								geneM3
Sdc3	SDC3	0.0913528	0.156577	0.554904	NOT_DGE	UpReg																																			geneM3
Sdc4	SDC4	0.140318	0.11542	0.483446	NOT_DGE	UpReg									BD.DGE_up		SCZ.DGE_up																								geneM3
Sdcbp	SDCBP	-0.000901268	0.982174	0.996117	NOT_DGE	DownReg					SYN							geneM0
Sdccag3		0.029961	0.546134	0.849941	NOT_DGE	UpReg
Sdccag8	SDCCAG8	-0.0810207	0.380068	0.76429	NOT_DGE	DownReg															geneM11
Sde2	SDE2	0.104	0.0363649	0.286129	NOT_DGE	UpReg																																			geneM3
Sdf2	SDF2	-0.0211332	0.530542	0.843175	NOT_DGE	DownReg														geneM10
Sdf2l1	SDF2L1	0.0354481	0.741945	0.935202	NOT_DGE	UpReg														geneM10
Sdf4	SDF4	-0.0547294	0.132613	0.513509	NOT_DGE	DownReg											SCZ.DGE_up	geneM0
Sdha	SDHA	-0.0106315	0.537088	0.845382	NOT_DGE	DownReg				ID					BD.DGE_up		SCZ.DGE_up																																			geneM9
Sdhaf1	SDHAF1	-0.131124	0.158731	0.557939	NOT_DGE	DownReg									BD.DGE_up			geneM0
Sdhaf2		0.0558969	0.110905	0.475537	NOT_DGE	UpReg
Sdhaf3	SDHAF3	-0.0724639	0.248829	0.656524	NOT_DGE	DownReg
Sdhaf4	SDHAF4	0.118594	0.323275	0.722965	NOT_DGE	UpReg
Sdhb	SDHB	-0.0735628	0.0509465	0.33634	NOT_DGE	DownReg																																														geneM9
Sdhc	SDHC	4.87736e-05	0.999242	0.999578	NOT_DGE	UpReg																																												geneM7
Sdhd	SDHD	-0.0478453	0.0638973	0.371081	NOT_DGE	DownReg												geneM0																							geneM3
Sdk1	SDK1	0.388958	0.00282352	0.0588919	NOT_DGE	UpReg		ASD																										geneM23
Sdk2	SDK2	-0.0338708	0.836424	0.963046	NOT_DGE	DownReg																								geneM2
Sdpr		0.267776	0.00713839	0.110915	NOT_DGE	UpReg
Sdr39u1	SDR39U1	-0.118916	0.0163296	0.184022	NOT_DGE	DownReg												geneM0
Sdr42e1	SDR42E1	0.197338	0.0652922	0.373452	NOT_DGE	UpReg
Sec11a	SEC11A	0.0595728	0.380865	0.765001	NOT_DGE	UpReg												geneM0
Sec11c	SEC11C	-0.111416	0.0938637	0.438863	NOT_DGE	DownReg												geneM0
Sec13	SEC13	-0.0631722	0.17911	0.583708	NOT_DGE	DownReg					SYN							geneM0
Sec14l1	SEC14L1	-0.0161101	0.645133	0.897624	NOT_DGE	DownReg			FMRP																																geneM3
Sec14l2	SEC14L2	-0.0437563	0.469986	0.814662	NOT_DGE	DownReg					SYN																														geneM3
Sec14l5	SEC14L5	-0.315032	0.000271806	0.0118612	DGE	DownReg						ASD.DGE_down				SCZ.DGE_down														geneM2
Sec16a	SEC16A	0.112608	0.0197314	0.203533	NOT_DGE	UpReg			FMRP										geneM1
Sec22a	SEC22A	0.0696754	0.126687	0.502869	NOT_DGE	UpReg																																									geneM4
Sec22b	SEC22B	0.00922491	0.873436	0.973027	NOT_DGE	UpReg					SYN
Sec22c	SEC22C	0.0395918	0.1628	0.56437	NOT_DGE	UpReg																								geneM2
Sec23a	SEC23A	-0.0539952	0.0144245	0.171175	NOT_DGE	DownReg			FMRP		SYN								geneM1
Sec23b	SEC23B	0.0881978	0.038902	0.29505	NOT_DGE	UpReg																																			geneM3
Sec23ip	SEC23IP	-0.00181022	0.96361	0.991801	NOT_DGE	DownReg																																									geneM4
Sec24a	SEC24A	0.0493228	0.382386	0.765892	NOT_DGE	UpReg																																										geneM5
Sec24b	SEC24B	0.0249474	0.603651	0.878412	NOT_DGE	UpReg											SCZ.DGE_up	geneM0
Sec24c	SEC24C	-0.00930005	0.819905	0.9581	NOT_DGE	DownReg					SYN																		geneM19
Sec24d	SEC24D	0.158655	0.0013799	0.0374536	DGE	UpReg												geneM0
Sec31a	SEC31A	0.00683753	0.875653	0.973598	NOT_DGE	UpReg					SYN						SCZ.DGE_up																																	geneM7
Sec61a1	SEC61A1	0.0946477	0.0542157	0.346497	NOT_DGE	UpReg							ASD.DGE_up																																			geneM5
Sec61a2	SEC61A2	0.0264727	0.721032	0.927166	NOT_DGE	UpReg													geneM1
Sec61b	SEC61B	-0.0115927	0.850052	0.967154	NOT_DGE	DownReg																			geneM15
Sec61g	SEC61G	0.151875	0.0380551	0.292922	NOT_DGE	UpReg																																							geneM33
Sec62	SEC62	-0.0806382	0.0578159	0.35642	NOT_DGE	DownReg																								geneM2
Sec63	SEC63	0.013461	0.512488	0.833939	NOT_DGE	UpReg											SCZ.DGE_up																																	geneM7
Secisbp2	SECISBP2	0.0256691	0.53765	0.845544	NOT_DGE	UpReg						ASD.DGE_down																																			geneM4
Secisbp2l	SECISBP2L	0.0227711	0.206454	0.615298	NOT_DGE	UpReg			FMRP							SCZ.DGE_down														geneM2
Seh1l	SEH1L	-0.0250472	0.585523	0.87233	NOT_DGE	DownReg																																												geneM7
Sel1l	SEL1L	0.0179842	0.693932	0.916604	NOT_DGE	UpReg																								geneM2
Sel1l3	SEL1L3	-0.0811595	0.0148918	0.175367	NOT_DGE	DownReg																																			geneM3
Selenbp1	SELENBP1	-0.0205252	0.877758	0.974118	NOT_DGE	DownReg																																			geneM3
Selk		-0.024385	0.582908	0.870968	NOT_DGE	DownReg
Selm		0.0720701	0.193751	0.601943	NOT_DGE	UpReg
Selo		-0.0648143	0.306636	0.707171	NOT_DGE	DownReg
Selplg	SELPLG	0.107433	0.184521	0.591023	NOT_DGE	UpReg								BD.DGE_down		SCZ.DGE_down																																	geneM6
Selt		-0.0361973	0.565976	0.861573	NOT_DGE	DownReg
Sem1		-0.00652238	0.914205	0.982854	NOT_DGE	DownReg
Sema3a	SEMA3A	0.105087	2.63551e-10	9.82805e-08	DGE	UpReg												geneM0
Sema3c	SEMA3C	-0.0450375	0.449658	0.806134	NOT_DGE	DownReg																								geneM2
Sema3d	SEMA3D	0.171122	0.188423	0.594553	NOT_DGE	UpReg																								geneM2
Sema3e	SEMA3E	-0.0203839	0.599205	0.877661	NOT_DGE	DownReg				ID																				geneM2
Sema3f	SEMA3F	-0.112835	0.548273	0.851147	NOT_DGE	DownReg									BD.DGE_up		SCZ.DGE_up																															geneM5
Sema3g	SEMA3G	0.0305532	0.697197	0.917141	NOT_DGE	UpReg								BD.DGE_down		SCZ.DGE_down																					geneM26
Sema4a	SEMA4A	-0.132885	0.188592	0.594777	NOT_DGE	DownReg												geneM0
Sema4b	SEMA4B	-0.0417553	0.72294	0.927458	NOT_DGE	DownReg											SCZ.DGE_up																								geneM3
Sema4c	SEMA4C	-0.0490759	0.680775	0.912614	NOT_DGE	DownReg						ASD.DGE_down																		geneM2
Sema4d	SEMA4D	-0.0275716	0.548026	0.851076	NOT_DGE	DownReg																								geneM2
Sema4f	SEMA4F	0.0460199	0.252421	0.661182	NOT_DGE	UpReg																	geneM13
Sema4g	SEMA4G	0.240469	0.00693443	0.109544	NOT_DGE	UpReg												geneM0
Sema5a	SEMA5A	0.00632354	0.936998	0.985108	NOT_DGE	UpReg	ASD_SC	ASD								SCZ.DGE_down												geneM18
Sema5b	SEMA5B	-0.00952031	0.912467	0.982854	NOT_DGE	DownReg										SCZ.DGE_down																																			geneM8
Sema6a	SEMA6A	0.181425	0.00728088	0.111858	NOT_DGE	UpReg																								geneM2
Sema6b	SEMA6B	0.082262	0.0413401	0.303236	NOT_DGE	UpReg																geneM12
Sema6c	SEMA6C	-0.083388	0.20401	0.613002	NOT_DGE	DownReg												geneM0
Sema6d	SEMA6D	-0.0603812	0.175049	0.577625	NOT_DGE	DownReg																																		geneM29
Sema7a	SEMA7A	-0.199151	0.0352565	0.280457	NOT_DGE	DownReg						ASD.DGE_down				SCZ.DGE_down			geneM1
Senp1	SENP1	-0.0177099	0.828783	0.960487	NOT_DGE	DownReg												geneM0
Senp2	SENP2	-0.0495344	0.193968	0.60201	NOT_DGE	DownReg													geneM1
Senp3	SENP3	-0.0135346	0.741214	0.9345	NOT_DGE	DownReg																geneM12
Senp3	SENP3-EIF4A1	-0.0135346	0.741214	0.9345	NOT_DGE	DownReg
Senp5	SENP5	-0.0635881	0.100843	0.454305	NOT_DGE	DownReg																																														geneM9
Senp6	SENP6	-0.0468056	0.279742	0.684532	NOT_DGE	DownReg												geneM0
Senp7	SENP7	-0.0382508	0.313464	0.7155	NOT_DGE	DownReg												geneM0
Senp8	SENP8	0.106849	0.0996067	0.450315	NOT_DGE	UpReg											SCZ.DGE_up	geneM0
Sep15		-0.031762	0.59128	0.873995	NOT_DGE	DownReg
Sephs1	SEPHS1	0.0908796	0.1293	0.507788	NOT_DGE	UpReg										SCZ.DGE_down		geneM0
Sephs2	SEPHS2	-0.0592089	0.168583	0.569425	NOT_DGE	DownReg																																												geneM7
Sepn1		-0.0214022	0.667652	0.908416	NOT_DGE	DownReg
Sepp1		-0.0261985	0.727746	0.928912	NOT_DGE	DownReg
Sepsecs	SEPSECS	-0.100835	0.102129	0.456737	NOT_DGE	DownReg				ID																				geneM2
Sept10	SEPTIN10	-0.152688	0.08662	0.424768	NOT_DGE	DownReg
Sept11	SEPTIN11	0.0635587	0.0877539	0.426592	NOT_DGE	UpReg
Sept3	SEPTIN3	-0.0577034	1.60978e-05	0.00131192	DGE	DownReg
Sept4		-0.209679	0.00226082	0.0513315	NOT_DGE	DownReg
Sept5	SEPTIN5	0.00944191	0.719627	0.926235	NOT_DGE	UpReg
Sept6	SEPTIN6	-0.115899	0.0485484	0.330013	NOT_DGE	DownReg
Sept7	SEPTIN7	-0.0874265	0.0400674	0.29883	NOT_DGE	DownReg
Sept8	SEPTIN8	-0.0155939	0.596187	0.87644	NOT_DGE	DownReg
Sept9	SEPTIN9	-0.0117183	0.831273	0.961749	NOT_DGE	DownReg
Sepw1		0.0371755	0.492967	0.826605	NOT_DGE	UpReg
Serac1	SERAC1	0.104518	0.142047	0.53261	NOT_DGE	UpReg				ID																				geneM2
Serbp1	SERBP1	-0.0574124	0.188057	0.594553	NOT_DGE	DownReg												geneM0
Serf1	SERF1A	0.0306976	0.693064	0.916604	NOT_DGE	UpReg												geneM0
Serf1	SERF1B	0.0306976	0.693064	0.916604	NOT_DGE	UpReg												geneM0
Serf2	SERF2	-0.0318604	0.449314	0.806134	NOT_DGE	DownReg																			geneM15
Sergef	SERGEF	0.0530363	0.512224	0.833939	NOT_DGE	UpReg												geneM0
Serhl	SERHL2	0.00433034	0.978134	0.995362	NOT_DGE	UpReg																								geneM2
Serinc1	SERINC1	-0.0837566	0.0184861	0.197391	NOT_DGE	DownReg																																														geneM9
Serinc2	SERINC2	-0.277729	0.198302	0.60695	NOT_DGE	DownReg												geneM0
Serinc3	SERINC3	-0.0189162	0.349176	0.741366	NOT_DGE	DownReg						ASD.DGE_down							geneM1
Serinc5	SERINC5	0.0280951	0.694603	0.916604	NOT_DGE	UpReg																								geneM2
Serp1	SERP1	-0.0511685	0.28276	0.68752	NOT_DGE	DownReg							ASD.DGE_up				SCZ.DGE_up																								geneM3
Serp2	SERP2	0.0295712	0.652756	0.901405	NOT_DGE	UpReg													geneM1
Serpina3n	SERPINA3	-0.245087	0.0493327	0.331981	NOT_DGE	DownReg					SYN																																					geneM5
Serpinb1a	SERPINB1	-0.906904	7.92272e-07	0.000105975	DGE	DownReg																																										geneM5
Serpinb6a	HMSD	0.0495472	0.470849	0.815349	NOT_DGE	UpReg																								geneM2
Serpinb6a	SERPINB6	0.0495472	0.470849	0.815349	NOT_DGE	UpReg																																										geneM5
Serpinb8	SERPINB8	0.0561133	0.703573	0.918012	NOT_DGE	UpReg																																											geneM6
Serpinb9	SERPINB9	0.0873642	0.290566	0.692192	NOT_DGE	UpReg																																										geneM5
Serpine2	SERPINE2	0.056879	0.531919	0.843649	NOT_DGE	UpReg					SYN						SCZ.DGE_up																								geneM3
Serpinf1	SERPINF1	0.0191014	0.862578	0.970812	NOT_DGE	UpReg													geneM1
Serpinh1	SERPINH1	0.0412494	0.781372	0.944283	NOT_DGE	UpReg											SCZ.DGE_up			geneM10
Serpini1	SERPINI1	0.00269185	0.93893	0.985785	NOT_DGE	UpReg													geneM1
Sertad1	SERTAD1	0.0166801	0.928306	0.982913	NOT_DGE	UpReg																																										geneM5
Sertad2	SERTAD2	0.00909812	0.919312	0.982854	NOT_DGE	UpReg																																										geneM5
Sertad4	SERTAD4	-0.160221	0.204261	0.613235	NOT_DGE	DownReg					SYN	ASD.DGE_down		BD.DGE_down		SCZ.DGE_down			geneM1
Sertm1	SERTM1	0.203681	0.0356158	0.282534	NOT_DGE	UpReg											SCZ.DGE_up									geneM16
Sesn1	SESN1	0.143713	0.115824	0.484314	NOT_DGE	UpReg									BD.DGE_up		SCZ.DGE_up						geneM13
Sesn2	SESN2	-0.0105083	0.8274	0.960487	NOT_DGE	DownReg							ASD.DGE_up				SCZ.DGE_up																															geneM5
Sesn3	SESN3	0.0595038	0.0428634	0.308828	NOT_DGE	UpReg																																			geneM3
Sestd1	SESTD1	0.0633711	0.0183921	0.196695	NOT_DGE	UpReg					SYN																																				geneM4
Set	SET	-0.021866	0.570758	0.864392	NOT_DGE	DownReg															geneM11
Set	SETSIP	-0.021866	0.570758	0.864392	NOT_DGE	DownReg
Setbp1	SETBP1	0.043262	0.219472	0.629124	NOT_DGE	UpReg	ASD_SC	ASD		ID						SCZ.DGE_down		geneM0
Setd1a		0.105403	0.0725914	0.395971	NOT_DGE	UpReg
Setd1b	SETD1B	-0.0682131	0.434327	0.798313	NOT_DGE	DownReg																																												geneM7
Setd2	SETD2	0.0907503	0.0605084	0.364294	NOT_DGE	UpReg	ASD_SC	ASD		ID														geneM14
Setd3	SETD3	-0.0271591	0.444087	0.803584	NOT_DGE	DownReg																		geneM14
Setd4	SETD4	-0.034339	0.812871	0.955076	NOT_DGE	DownReg						ASD.DGE_down																																			geneM4
Setd5	SETD5	0.0489083	0.0835729	0.418579	NOT_DGE	UpReg	ASD_SC	ASD	FMRP	ID																																								geneM7
Setd6	SETD6	-0.00252215	0.972105	0.994293	NOT_DGE	DownReg										SCZ.DGE_down																																			geneM8
Setd7	SETD7	-0.0658533	0.108504	0.470417	NOT_DGE	DownReg												geneM0
Setd8		-0.028897	0.635565	0.89437	NOT_DGE	DownReg
Setdb1	SETDB1	-0.00889158	0.863594	0.971159	NOT_DGE	DownReg	ASD_SC	ASD																																							geneM4
Setmar		0.0615732	0.298693	0.699885	NOT_DGE	UpReg
Setx	SETX	0.0115768	0.744357	0.935275	NOT_DGE	UpReg			FMRP																					geneM2
Sez6	SEZ6	0.0882165	0.220718	0.629796	NOT_DGE	UpReg												geneM0
Sez6l	SEZ6L	0.168933	1.57824e-08	3.66449e-06	DGE	UpReg													geneM1
Sez6l2	SEZ6L2	0.0558902	0.0867993	0.424768	NOT_DGE	UpReg	ASD_SC	ASD	FMRP			ASD.DGE_down																																						geneM7
Sf1	SF1	0.050357	0.233677	0.643246	NOT_DGE	UpReg				ID																																								geneM7
Sf3a1	SF3A1	0.128812	0.00464978	0.0835331	NOT_DGE	UpReg																																												geneM7
Sf3a2	SF3A2	0.0277887	0.774368	0.943341	NOT_DGE	UpReg											SCZ.DGE_up																																	geneM7
Sf3a3	SF3A3	-0.0388457	0.464109	0.812126	NOT_DGE	DownReg																																														geneM9
Sf3b1	SF3B1	-0.0357679	0.260689	0.668621	NOT_DGE	DownReg										SCZ.DGE_down								geneM14
Sf3b2	SF3B2	0.00964277	0.345125	0.738686	NOT_DGE	UpReg					SYN																		geneM19
Sf3b3	SF3B3	0.113026	0.0436694	0.311715	NOT_DGE	UpReg											SCZ.DGE_up												geneM19
Sf3b4	SF3B4	-0.0306966	0.42818	0.795029	NOT_DGE	DownReg																																												geneM7
Sf3b5	SF3B5	0.00992166	0.890433	0.977142	NOT_DGE	UpReg																			geneM15
Sf3b6	SF3B6	-0.0566587	0.434076	0.798162	NOT_DGE	DownReg
Sfi1	SFI1	-0.0683598	0.529885	0.843175	NOT_DGE	DownReg																																													geneM8
Sfmbt1	SFMBT1	-0.00255328	0.963335	0.991702	NOT_DGE	DownReg												geneM0
Sfpq	SFPQ	0.117837	0.00707458	0.110342	NOT_DGE	UpReg					SYN							geneM0
Sfr1	SFR1	-0.00508556	0.922105	0.982854	NOT_DGE	DownReg																								geneM2
Sfrp1	SFRP1	0.0664823	0.513097	0.833939	NOT_DGE	UpReg																								geneM2
Sfswap	SFSWAP	-0.0867826	0.0226864	0.220869	NOT_DGE	DownReg																																													geneM8
Sft2d1	SFT2D1	0.0624281	0.360162	0.748801	NOT_DGE	UpReg												geneM0
Sft2d2	SFT2D2	-0.0281567	0.368383	0.755518	NOT_DGE	DownReg																																										geneM5
Sft2d3	SFT2D3	-0.205672	1.07736e-07	1.94971e-05	DGE	DownReg												geneM0
Sfxn1	SFXN1	0.0152113	0.589343	0.873995	NOT_DGE	UpReg					SYN					SCZ.DGE_down																																			geneM8
Sfxn2	SFXN2	0.126973	0.216701	0.626367	NOT_DGE	UpReg												geneM0
Sfxn3	SFXN3	-0.010468	0.47441	0.8171	NOT_DGE	DownReg					SYN																																							geneM7
Sfxn4	SFXN4	-0.0284815	0.620114	0.886413	NOT_DGE	DownReg												geneM0
Sfxn5	SFXN5	-0.132427	0.124638	0.499118	NOT_DGE	DownReg					SYN																														geneM3
Sgcb	SGCB	0.0536981	0.11848	0.488916	NOT_DGE	UpReg																								geneM2
Sgce	SGCE	-0.0124704	0.785657	0.945609	NOT_DGE	DownReg																																		geneM29
Sgf29	SGF29	0.0581015	0.490894	0.825248	NOT_DGE	UpReg
Sgip1	SGIP1	-0.063422	0.0317171	0.265095	NOT_DGE	DownReg			FMRP		SYN	ASD.DGE_down																																						geneM7
Sgk1	SGK1	0.594943	0.00204874	0.0482985	DGE	UpReg																																										geneM5
Sgk3	SGK3	0.185355	0.120133	0.491166	NOT_DGE	UpReg																								geneM2
Sgms1	SGMS1	0.0383928	0.374591	0.759024	NOT_DGE	UpReg																								geneM2
Sgms2	SGMS2	-0.403218	2.47733e-05	0.00184764	DGE	DownReg																																										geneM5
Sgpl1	SGPL1	-0.0254419	0.529125	0.842971	NOT_DGE	DownReg																																			geneM3
Sgpp1	SGPP1	-0.0246403	0.558698	0.857274	NOT_DGE	DownReg																																								geneM34
Sgpp2	SGPP2	-0.224309	1.89174e-05	0.0014923	DGE	DownReg													geneM1
Sgsh	SGSH	0.0901604	0.50862	0.833113	NOT_DGE	UpReg	ASD_SC	ASD		ID																																					geneM4
Sgsm1	SGSM1	-0.0531152	0.44536	0.804224	NOT_DGE	DownReg					SYN												geneM13
Sgsm2	SGSM2	0.0580964	0.212935	0.622412	NOT_DGE	UpReg			FMRP													geneM12
Sgsm3	SGSM3	-0.0142628	0.834711	0.962351	NOT_DGE	DownReg	ASD_SC	ASD																											geneM24
Sgta	SGTA	0.00879767	0.823961	0.959106	NOT_DGE	UpReg					SYN				BD.DGE_up			geneM0
Sgtb	SGTB	-0.111362	0.0528641	0.342934	NOT_DGE	DownReg													geneM1
Sh2b1	SH2B1	0.0698801	0.0238723	0.227027	NOT_DGE	UpReg																					geneM17
Sh2b2	SH2B2	0.0647781	0.546953	0.850494	NOT_DGE	UpReg																																			geneM3
Sh2b3	SH2B3	0.0887318	0.069462	0.386962	NOT_DGE	UpReg																																											geneM6
Sh2d3c	SH2D3C	0.0629739	0.593406	0.87507	NOT_DGE	UpReg												geneM0
Sh2d5	SH2D5	0.0369437	0.179132	0.583708	NOT_DGE	UpReg									BD.DGE_up		SCZ.DGE_up		geneM1
Sh3bgrl	SH3BGRL	-0.0558487	0.156154	0.554103	NOT_DGE	DownReg												geneM0
Sh3bgrl2	SH3BGRL2	0.0989699	0.230643	0.642213	NOT_DGE	UpReg					SYN								geneM1
Sh3bgrl3	SH3BGRL3	-0.0285009	0.61767	0.884768	NOT_DGE	DownReg							ASD.DGE_up																	geneM2
Sh3bp1	SH3BP1	-0.218828	0.00677466	0.107991	NOT_DGE	DownReg													geneM1
Sh3bp2	SH3BP2	0.201419	0.105317	0.461832	NOT_DGE	UpReg																																			geneM3
Sh3bp4	SH3BP4	0.0984951	0.333251	0.731406	NOT_DGE	UpReg			FMRP																					geneM2
Sh3bp5	SH3BP5	-0.155153	0.0114556	0.149335	NOT_DGE	DownReg																								geneM2
Sh3bp5l	SH3BP5L	0.0221189	0.538205	0.845544	NOT_DGE	UpReg																													geneM24
Sh3d19	SH3D19	-0.0823044	0.331421	0.730515	NOT_DGE	DownReg																								geneM2
Sh3gl1	SH3GL1	-0.0788273	0.000223962	0.0102839	DGE	DownReg					SYN																					geneM21
Sh3gl2	SH3GL2	-0.0501091	0.0872	0.425622	NOT_DGE	DownReg					SYN								geneM1
Sh3gl3	SH3GL3	-0.0353571	0.475052	0.8171	NOT_DGE	DownReg					SYN																			geneM2
Sh3glb1	SH3GLB1	0.0346608	0.378644	0.763557	NOT_DGE	UpReg																																			geneM3
Sh3glb2	SH3GLB2	0.0116045	0.721982	0.927458	NOT_DGE	UpReg					SYN																			geneM2
Sh3kbp1	SH3KBP1	0.0689807	0.00188427	0.0459164	DGE	UpReg		ASD			SYN								geneM1
Sh3pxd2a	SH3PXD2A	0.0267393	0.671201	0.908904	NOT_DGE	UpReg					SYN					SCZ.DGE_down														geneM2
Sh3pxd2b	SH3PXD2B	0.143797	0.0699787	0.387734	NOT_DGE	UpReg											SCZ.DGE_up																															geneM5
Sh3rf1	SH3RF1	0.0244286	0.784705	0.945436	NOT_DGE	UpReg																								geneM2
Sh3rf3	SH3RF3	0.104156	0.151124	0.548433	NOT_DGE	UpReg																						geneM18
Sh3tc1	SH3TC1	0.0845418	0.354337	0.745616	NOT_DGE	UpReg																																											geneM6
Sh3tc2	SH3TC2	-0.172957	0.326327	0.725786	NOT_DGE	DownReg																								geneM2
Sh3yl1	SH3YL1	-0.0669828	0.170476	0.57135	NOT_DGE	DownReg												geneM0
Shank1	SHANK1	0.0517354	0.477494	0.817166	NOT_DGE	UpReg	ASD_SC	ASD	FMRP		SYN																geneM17
Shank2	SHANK2	0.0672202	0.22422	0.633889	NOT_DGE	UpReg	ASD_SC	ASD	FMRP	ID	SYN																geneM17
Shank3	SHANK3	0.0590302	0.224226	0.633889	NOT_DGE	UpReg	ASD_SC	ASD	FMRP	ID	SYN											geneM12
Sharpin	SHARPIN	0.0233803	0.623015	0.888393	NOT_DGE	UpReg					SYN							geneM0
Shb	SHB	-0.03109	0.782954	0.944703	NOT_DGE	DownReg																								geneM2
Shc1	SHC1	0.0276721	0.7086	0.920668	NOT_DGE	UpReg					SYN		ASD.DGE_up				SCZ.DGE_up																															geneM5
Shc2		-0.0227286	0.617348	0.884584	NOT_DGE	DownReg
Shc3	SHC3	0.0321729	0.512406	0.833939	NOT_DGE	UpReg										SCZ.DGE_down		geneM0
Shc4	SHC4	0.0865906	0.360618	0.748864	NOT_DGE	UpReg																								geneM2
Shd	SHD	-0.121524	0.116233	0.484871	NOT_DGE	DownReg						ASD.DGE_down							geneM1
Shf	SHF	0.0625811	0.37304	0.758781	NOT_DGE	UpReg												geneM0
Shh	SHH	-0.0839513	0.506357	0.832902	NOT_DGE	DownReg				ID									geneM1
Shisa4	SHISA4	-0.0383651	0.362047	0.750059	NOT_DGE	DownReg												geneM0
Shisa5	SHISA5	-0.0434302	0.268806	0.676369	NOT_DGE	DownReg											SCZ.DGE_up	geneM0
Shisa6	SHISA6	0.209978	6.38412e-06	0.000609801	DGE	UpReg																																			geneM3
Shisa7	SHISA7	0.145323	0.00787413	0.117453	NOT_DGE	UpReg																																												geneM7
Shisa8	SHISA8	-0.0995089	0.519239	0.83592	NOT_DGE	DownReg												geneM0
Shisa9	SHISA9	0.00439435	0.961438	0.991158	NOT_DGE	UpReg													geneM1
Shkbp1	SHKBP1	-0.0308875	0.770563	0.942693	NOT_DGE	DownReg																																											geneM6
Shmt2	SHMT2	-0.0177199	0.699493	0.917141	NOT_DGE	DownReg					SYN						SCZ.DGE_up																															geneM5
Shoc2	SHOC2	-0.101989	0.00647095	0.104916	NOT_DGE	DownReg				ID																																								geneM7
Shpk	SHPK	-0.0443476	0.692625	0.916401	NOT_DGE	DownReg												geneM0																													geneM4
Shprh	SHPRH	0.00854162	0.820841	0.958224	NOT_DGE	UpReg										SCZ.DGE_down								geneM14
Shq1	SHQ1	0.228939	0.00410706	0.0768108	NOT_DGE	UpReg												geneM0
Shroom1	SHROOM1	0.120022	0.338722	0.734266	NOT_DGE	UpReg						ASD.DGE_down				SCZ.DGE_down														geneM2
Shroom2	SHROOM2	-0.0534178	0.047088	0.325087	NOT_DGE	DownReg										SCZ.DGE_down			geneM1
Shroom3	SHROOM3	0.320935	0.00650182	0.105278	NOT_DGE	UpReg																																			geneM3
Shroom4	SHROOM4	-0.158927	0.133112	0.514473	NOT_DGE	DownReg				ID						SCZ.DGE_down														geneM2
Shtn1	SHTN1	-0.164313	0.142226	0.532948	NOT_DGE	DownReg
Siae	SIAE	-0.0324762	0.727165	0.928763	NOT_DGE	DownReg													geneM1
Siah1a	SIAH1	-0.0655194	0.17734	0.580778	NOT_DGE	DownReg												geneM0
Siah1b	SIAH1	-0.146844	0.291949	0.693684	NOT_DGE	DownReg												geneM0
Siah2	SIAH2	-0.0493606	0.501529	0.83133	NOT_DGE	DownReg														geneM10
Siah3	SIAH3	0.0781437	0.300276	0.701743	NOT_DGE	UpReg																												geneM23
Sidt1	SIDT1	0.125373	0.000868492	0.0276167	DGE	UpReg													geneM1
Sidt2	SIDT2	0.0773575	0.0231286	0.223242	NOT_DGE	UpReg																																		geneM29
Siglech	CD33	0.0233747	0.709625	0.921359	NOT_DGE	UpReg								BD.DGE_down		SCZ.DGE_down																																	geneM6
Siglech	SIGLEC6	0.0233747	0.709625	0.921359	NOT_DGE	UpReg
Sigmar1	SIGMAR1	-0.0463436	0.394901	0.774787	NOT_DGE	DownReg												geneM0
Sik1	SIK1	0.209774	0.360742	0.748971	NOT_DGE	UpReg		ASD		ID																																						geneM5
Sik1	SIK1B	0.209774	0.360742	0.748971	NOT_DGE	UpReg
Sik2	SIK2	-0.221866	0.152717	0.550144	NOT_DGE	DownReg													geneM1
Sik3	SIK3	0.0817689	0.125041	0.500084	NOT_DGE	UpReg																								geneM2
Sike1	SIKE1	0.049969	0.0254122	0.235661	NOT_DGE	UpReg										SCZ.DGE_down		geneM0
Sil1	SIL1	-0.0144297	0.892144	0.977649	NOT_DGE	DownReg				ID																				geneM2
Simc1	SIMC1	0.0605579	0.0373641	0.289913	NOT_DGE	UpReg											SCZ.DGE_up																																	geneM7
Sin3a	SIN3A	-0.0171349	0.702179	0.917837	NOT_DGE	DownReg	ASD_SC	ASD		ID							SCZ.DGE_up																														geneM4
Sin3b	SIN3B	0.0187764	0.717478	0.925695	NOT_DGE	UpReg									BD.DGE_up		SCZ.DGE_up						geneM13
Sipa1	SIPA1	-0.074432	0.348163	0.740097	NOT_DGE	DownReg																																											geneM6
Sipa1l1	SIPA1L1	0.0495716	0.0968757	0.445498	NOT_DGE	UpReg			FMRP		SYN								geneM1
Sipa1l2	SIPA1L2	-0.0604373	0.27489	0.679787	NOT_DGE	DownReg			FMRP									geneM0
Sipa1l3	SIPA1L3	-0.0120231	0.868564	0.971421	NOT_DGE	DownReg			FMRP																		geneM17
Sirpa	SIRPA	0.0249623	0.226264	0.637365	NOT_DGE	UpReg					SYN								geneM1
Sirpa	SIRPB1	0.0249623	0.226264	0.637365	NOT_DGE	UpReg												geneM0
Sirpa	SIRPG	0.0249623	0.226264	0.637365	NOT_DGE	UpReg
Sirt1	SIRT1	-0.113386	0.037747	0.292217	NOT_DGE	DownReg																								geneM2
Sirt2	SIRT2	0.0564403	0.332714	0.731406	NOT_DGE	UpReg					SYN																			geneM2
Sirt3	SIRT3	-0.0593495	0.27859	0.683888	NOT_DGE	DownReg											SCZ.DGE_up						geneM13
Sirt4	SIRT4	0.0438218	0.450117	0.806134	NOT_DGE	UpReg																													geneM24
Sirt5	SIRT5	0.10111	0.231032	0.642213	NOT_DGE	UpReg													geneM1
Sirt6	SIRT6	-0.0592426	0.58272	0.870968	NOT_DGE	DownReg												geneM0
Sirt7	SIRT7	0.0173561	0.683792	0.913326	NOT_DGE	UpReg														geneM10
Siva1	SIVA1	0.140006	0.238926	0.646772	NOT_DGE	UpReg												geneM0
Six6os1		-0.0505325	0.645172	0.897624	NOT_DGE	DownReg
Ska2	SKA2	-0.015794	0.819136	0.957656	NOT_DGE	DownReg																																			geneM3
Skap2	SKAP2	0.00839072	0.891727	0.977515	NOT_DGE	UpReg																																												geneM7
Ski	SKI	0.0317376	0.472236	0.815715	NOT_DGE	UpReg			FMRP	ID																																								geneM7
Skida1	SKIDA1	-0.00129329	0.9841	0.996609	NOT_DGE	DownReg										SCZ.DGE_down		geneM0
Skil	SKIL	-0.0869838	0.360272	0.748816	NOT_DGE	DownReg																										geneM21
Skiv2l	SKIV2L	0.135486	0.000121296	0.0063956	DGE	UpReg					SYN							geneM0
Skiv2l2		-0.0477553	0.322109	0.722611	NOT_DGE	DownReg
Skp1a	SKP1	-0.0406028	0.253507	0.661745	NOT_DGE	DownReg										SCZ.DGE_down																													geneM33
Skp2	SKP2	0.166329	0.163895	0.565241	NOT_DGE	UpReg												geneM0
Sla	SLA	0.2657	0.0809024	0.413449	NOT_DGE	UpReg							ASD.DGE_up																																			geneM5
Slain1	SLAIN1	-0.0605131	0.321485	0.722511	NOT_DGE	DownReg																								geneM2
Slain2	SLAIN2	-0.0960436	0.00180869	0.0452394	DGE	DownReg																																			geneM3
Slbp	SLBP	-0.0663447	0.354214	0.745616	NOT_DGE	DownReg												geneM0
Slc10a3	SLC10A3	0.0489257	0.704017	0.918342	NOT_DGE	UpReg												geneM0
Slc10a7	SLC10A7	-0.0664131	0.517111	0.835181	NOT_DGE	DownReg																																			geneM3
Slc11a2	SLC11A2	0.0028183	0.960743	0.991017	NOT_DGE	UpReg																								geneM2
Slc12a2	SLC12A2	-0.0589586	0.598112	0.87686	NOT_DGE	DownReg					SYN	ASD.DGE_down		BD.DGE_down		SCZ.DGE_down														geneM2
Slc12a4	SLC12A4	0.0170663	0.831942	0.961935	NOT_DGE	UpReg																																			geneM3
Slc12a5	SLC12A5	0.0390105	0.25247	0.661182	NOT_DGE	UpReg	ASD_SC	ASD	FMRP		SYN								geneM1
Slc12a6	SLC12A6	0.0217875	0.300256	0.701743	NOT_DGE	UpReg			FMRP	ID						SCZ.DGE_down		geneM0
Slc12a7	SLC12A7	-0.161477	0.362706	0.750534	NOT_DGE	DownReg																																			geneM3
Slc12a9	SLC12A9	0.119859	0.00539369	0.0920593	NOT_DGE	UpReg																								geneM2
Slc13a3	SLC13A3	0.0422056	0.812754	0.955076	NOT_DGE	UpReg																								geneM2
Slc13a4	SLC13A4	-0.0284772	0.896836	0.978507	NOT_DGE	DownReg																																geneM27
Slc13a5	SLC13A5	0.028128	0.774406	0.943341	NOT_DGE	UpReg				ID																															geneM3
Slc14a1	SLC14A1	0.0677652	0.318479	0.719695	NOT_DGE	UpReg											SCZ.DGE_up																								geneM3
Slc15a2	SLC15A2	0.18502	0.0109513	0.145851	NOT_DGE	UpReg																																			geneM3
Slc15a3	SLC15A3	-0.0916343	0.436543	0.798707	NOT_DGE	DownReg							ASD.DGE_up																																				geneM6
Slc15a4	SLC15A4	0.0610066	0.145738	0.539995	NOT_DGE	UpReg																									geneM20
Slc16a1	SLC16A1	-0.049671	0.528861	0.842917	NOT_DGE	DownReg												geneM0
Slc16a10	SLC16A10	-0.193852	0.11949	0.49031	NOT_DGE	DownReg											SCZ.DGE_up	geneM0
Slc16a11	SLC16A11	-0.250964	0.176476	0.579432	NOT_DGE	DownReg												geneM0
Slc16a12	SLC16A12	0.12506	0.201808	0.610934	NOT_DGE	UpReg																																geneM27
Slc16a13	SLC16A13	-0.0685824	0.489206	0.823552	NOT_DGE	DownReg												geneM0
Slc16a14	SLC16A14	0.0715312	0.463196	0.811589	NOT_DGE	UpReg																											geneM22
Slc16a2	SLC16A2	0.188765	0.104462	0.460263	NOT_DGE	UpReg				ID							SCZ.DGE_up																								geneM3
Slc16a3	SLC16A3	-0.129134	0.259778	0.667674	NOT_DGE	DownReg		ASD									SCZ.DGE_up																															geneM5
Slc16a4	SLC16A4	0.0583973	0.658186	0.903537	NOT_DGE	UpReg												geneM0
Slc16a6	SLC16A6	-0.221964	0.0023411	0.0526684	NOT_DGE	DownReg												geneM0
Slc16a7	SLC16A7	0.0578518	0.231711	0.642818	NOT_DGE	UpReg		ASD											geneM1
Slc17a5	SLC17A5	-0.108661	0.0517441	0.338397	NOT_DGE	DownReg				ID								geneM0
Slc17a6	SLC17A6	-0.233155	0.222164	0.631689	NOT_DGE	DownReg					SYN								geneM1
Slc17a7	SLC17A7	0.0448102	0.199406	0.608755	NOT_DGE	UpReg			FMRP		SYN																																							geneM7
Slc17a8	SLC17A8	-0.36751	0.000332846	0.013932	DGE	DownReg												geneM0
Slc18b1	SLC18B1	0.00554715	0.907014	0.981994	NOT_DGE	UpReg																																			geneM3
Slc19a1	SLC19A1	0.0193274	0.781821	0.944283	NOT_DGE	UpReg												geneM0
Slc19a2	SLC19A2	-0.113445	0.0850973	0.420738	NOT_DGE	DownReg											SCZ.DGE_up																															geneM5
Slc19a3	SLC19A3	-0.00483699	0.971792	0.994293	NOT_DGE	DownReg				ID								geneM0
Slc1a1	SLC1A1	-0.0101157	0.660372	0.904455	NOT_DGE	DownReg	ASD_SC	ASD		ID	SYN								geneM1
Slc1a2	SLC1A2	-0.0233479	0.53157	0.843474	NOT_DGE	DownReg	ASD_SC	ASD	FMRP	ID	SYN						SCZ.DGE_up																								geneM3
Slc1a3	SLC1A3	0.14422	0.0642946	0.37146	NOT_DGE	UpReg					SYN						SCZ.DGE_up																								geneM3
Slc1a4	SLC1A4	0.0106947	0.861754	0.970569	NOT_DGE	UpReg				ID																															geneM3
Slc1a5	SLC1A5	0.00864587	0.950869	0.988512	NOT_DGE	UpReg																																											geneM6
Slc1a6	SLC1A6	0.0163255	0.6894	0.915751	NOT_DGE	UpReg																				geneM16
Slc20a1	SLC20A1	-0.134296	2.58069e-11	1.17622e-08	DGE	DownReg										SCZ.DGE_down		geneM0
Slc20a2	SLC20A2	0.00489602	0.927455	0.982854	NOT_DGE	UpReg																								geneM2
Slc22a15	SLC22A15	0.112293	0.092195	0.436116	NOT_DGE	UpReg	ASD_SC	ASD				ASD.DGE_down				SCZ.DGE_down														geneM2
Slc22a17	SLC22A17	0.0710104	0.113072	0.478989	NOT_DGE	UpReg			FMRP						BD.DGE_up		SCZ.DGE_up						geneM13
Slc22a23	SLC22A23	-0.0290703	0.488882	0.823515	NOT_DGE	DownReg																								geneM2
Slc22a4	SLC22A4	0.0308153	0.784226	0.945219	NOT_DGE	UpReg																									geneM20
Slc22a5	SLC22A5	-0.0941118	0.397432	0.776934	NOT_DGE	DownReg											SCZ.DGE_up																								geneM3
Slc22a6	SLC22A6	-0.102301	0.638036	0.895143	NOT_DGE	DownReg																																			geneM3
Slc22a8	SLC22A8	0.0566557	0.63985	0.895382	NOT_DGE	UpReg												geneM0
Slc23a2	SLC23A2	0.0199637	0.221623	0.631025	NOT_DGE	UpReg																																									geneM4
Slc24a2	SLC24A2	-0.160905	0.0352117	0.280342	NOT_DGE	DownReg		ASD	FMRP			ASD.DGE_down				SCZ.DGE_down														geneM2
Slc24a3	SLC24A3	-0.0465005	0.183245	0.589855	NOT_DGE	DownReg																												geneM23
Slc24a4	SLC24A4	0.0582093	0.596837	0.876687	NOT_DGE	UpReg													geneM1
Slc25a1	SLC25A1	-0.00121354	0.972924	0.994293	NOT_DGE	DownReg					SYN																														geneM3
Slc25a10		0.144697	0.153466	0.550716	NOT_DGE	UpReg
Slc25a11	SLC25A11	-0.00753193	0.856692	0.969347	NOT_DGE	DownReg					SYN																						geneM22
Slc25a12	SLC25A12	-0.050577	0.0165855	0.185456	NOT_DGE	DownReg	ASD_SC	ASD		ID	SYN	ASD.DGE_down							geneM1
Slc25a13	SLC25A13	-0.068616	0.718993	0.925787	NOT_DGE	DownReg					SYN					SCZ.DGE_down														geneM2
Slc25a14	SLC25A14	-0.00093675	0.974522	0.994293	NOT_DGE	DownReg		ASD											geneM1
Slc25a15	SLC25A15	-0.0743177	0.335373	0.731729	NOT_DGE	DownReg				ID								geneM0
Slc25a16	SLC25A16	-0.00930757	0.83931	0.96443	NOT_DGE	DownReg																																													geneM8
Slc25a17	SLC25A17	0.0391872	0.537696	0.845544	NOT_DGE	UpReg												geneM0
Slc25a18	SLC25A18	-0.123892	0.137733	0.524689	NOT_DGE	DownReg					SYN																														geneM3
Slc25a19	SLC25A19	0.0483173	0.289598	0.692192	NOT_DGE	UpReg												geneM0
Slc25a20	SLC25A20	-0.0534839	0.343658	0.738183	NOT_DGE	DownReg																																			geneM3
Slc25a22	SLC25A22	0.0453184	0.45684	0.809253	NOT_DGE	UpReg				ID	SYN								geneM1
Slc25a23	SLC25A23	0.047216	0.148462	0.544871	NOT_DGE	UpReg			FMRP										geneM1
Slc25a24	SLC25A24	-0.0388308	0.743309	0.935275	NOT_DGE	DownReg		ASD										geneM0
Slc25a25	SLC25A25	0.0691625	0.31436	0.715871	NOT_DGE	UpReg																										geneM21
Slc25a26	SLC25A26	-0.015413	0.768857	0.941663	NOT_DGE	DownReg									BD.DGE_up			geneM0
Slc25a27	SLC25A27	-0.0196113	0.762584	0.940932	NOT_DGE	DownReg		ASD											geneM1
Slc25a28	SLC25A28	-0.0127076	0.861781	0.970569	NOT_DGE	DownReg											SCZ.DGE_up	geneM0
Slc25a29	SLC25A29	0.0415434	0.592383	0.874414	NOT_DGE	UpReg											SCZ.DGE_up	geneM0
Slc25a3	SLC25A3	-0.0263057	0.256206	0.664323	NOT_DGE	DownReg					SYN	ASD.DGE_down																																								geneM9
Slc25a30	SLC25A30	0.226304	0.000443761	0.0165482	DGE	UpReg																																			geneM3
Slc25a32	SLC25A32	-0.0964787	0.301184	0.702363	NOT_DGE	DownReg													geneM1
Slc25a33	SLC25A33	-0.0533349	0.509897	0.833598	NOT_DGE	DownReg																																			geneM3
Slc25a34	SLC25A34	0.0885964	0.386754	0.768276	NOT_DGE	UpReg												geneM0
Slc25a35	SLC25A35	-0.15783	0.0043792	0.0805538	NOT_DGE	DownReg												geneM0
Slc25a36	SLC25A36	-0.0946943	0.0424392	0.306887	NOT_DGE	DownReg						ASD.DGE_down							geneM1
Slc25a37	SLC25A37	-0.0361739	0.399267	0.777159	NOT_DGE	DownReg												geneM0
Slc25a38	SLC25A38	-0.0292576	0.633507	0.893209	NOT_DGE	DownReg											SCZ.DGE_up						geneM13
Slc25a39	SLC25A39	-0.00619858	0.83899	0.964376	NOT_DGE	DownReg							ASD.DGE_up																													geneM30
Slc25a4	SLC25A4	-0.0830656	0.0741916	0.397682	NOT_DGE	DownReg					SYN	ASD.DGE_down							geneM1
Slc25a40	SLC25A40	-0.00851533	0.901635	0.980737	NOT_DGE	DownReg						ASD.DGE_down							geneM1
Slc25a42	SLC25A42	-0.0142956	0.785057	0.945436	NOT_DGE	DownReg																													geneM24
Slc25a44	SLC25A44	0.0420987	0.222252	0.631729	NOT_DGE	UpReg										SCZ.DGE_down		geneM0
Slc25a45	SLC25A45	-0.0138615	0.886836	0.976242	NOT_DGE	DownReg													geneM1
Slc25a46	SLC25A46	-0.110648	3.90646e-05	0.00261266	DGE	DownReg					SYN								geneM1
Slc25a5	SLC25A5	-0.0555911	0.0263912	0.240571	NOT_DGE	DownReg					SYN							geneM0
Slc25a51	SLC25A51	-0.0216115	0.347904	0.739941	NOT_DGE	DownReg												geneM0
Slc25a51	SLC25A52	-0.0216115	0.347904	0.739941	NOT_DGE	DownReg
Slc25a53	SLC25A53	0.0889203	0.131723	0.511548	NOT_DGE	UpReg																																			geneM3
Slc26a2	SLC26A2	-0.0861239	0.673415	0.909865	NOT_DGE	DownReg																																										geneM5
Slc26a6	SLC26A6	0.0378887	0.743148	0.935275	NOT_DGE	UpReg												geneM0
Slc26a8	SLC26A8	-0.0677603	0.66483	0.907219	NOT_DGE	DownReg																																													geneM8
Slc27a1	SLC27A1	0.0111898	0.865197	0.971421	NOT_DGE	UpReg					SYN																														geneM3
Slc27a3	SLC27A3	0.0623232	0.467806	0.813432	NOT_DGE	UpReg									BD.DGE_up		SCZ.DGE_up	geneM0
Slc27a4	SLC27A4	-0.0140119	0.703961	0.918342	NOT_DGE	DownReg	ASD_SC	ASD			SYN	ASD.DGE_down				SCZ.DGE_down																																				geneM9
Slc29a1	SLC29A1	0.0019017	0.979922	0.995815	NOT_DGE	UpReg						ASD.DGE_down				SCZ.DGE_down			geneM1
Slc29a2	SLC29A2	0.0484871	0.563133	0.85969	NOT_DGE	UpReg												geneM0
Slc29a3	SLC29A3	0.232373	0.00074971	0.0246683	DGE	UpReg																																											geneM6
Slc29a4	SLC29A4	0.589	0	0	DGE	UpReg		ASD																																	geneM3
Slc2a1	SLC2A1	0.161151	0.257439	0.665025	NOT_DGE	UpReg				ID	SYN						SCZ.DGE_up																															geneM5
Slc2a13	SLC2A13	0.0312236	0.284545	0.688345	NOT_DGE	UpReg													geneM1
Slc2a3		0.0506803	0.31642	0.71763	NOT_DGE	UpReg
Slc2a5	SLC2A5	0.34139	0.0314712	0.26467	NOT_DGE	UpReg																																											geneM6
Slc2a6	SLC2A6	-0.0225437	0.759089	0.940058	NOT_DGE	DownReg										SCZ.DGE_down		geneM0
Slc2a8	SLC2A8	0.0327944	0.671801	0.909081	NOT_DGE	UpReg																								geneM2
Slc30a1	SLC30A1	-0.111627	0.00299726	0.0615765	NOT_DGE	DownReg																																			geneM3
Slc30a10	SLC30A10	0.075959	0.348675	0.740687	NOT_DGE	UpReg																																			geneM3
Slc30a3	SLC30A3	0.220258	9.90385e-05	0.00544093	DGE	UpReg		ASD			SYN								geneM1
Slc30a4	SLC30A4	-0.081151	0.138705	0.526336	NOT_DGE	DownReg												geneM0
Slc30a5	SLC30A5	0.0193174	0.74566	0.935275	NOT_DGE	UpReg		ASD						BD.DGE_down		SCZ.DGE_down		geneM0
Slc30a6	SLC30A6	0.0178937	0.834475	0.962318	NOT_DGE	UpReg										SCZ.DGE_down														geneM2
Slc30a7	SLC30A7	0.0237552	0.628299	0.890671	NOT_DGE	UpReg											SCZ.DGE_up																						geneM28
Slc30a9	SLC30A9	-0.0369437	0.285955	0.688803	NOT_DGE	DownReg																																													geneM8
Slc31a1	SLC31A1	-0.0702362	0.161583	0.562988	NOT_DGE	DownReg																																											geneM6
Slc31a2	SLC31A2	-0.0290432	0.714351	0.923684	NOT_DGE	DownReg																								geneM2
Slc32a1	SLC32A1	-0.0112731	0.866588	0.971421	NOT_DGE	DownReg					SYN																							geneM23
Slc33a1	SLC33A1	-0.0299936	0.344464	0.73855	NOT_DGE	DownReg		ASD		ID								geneM0
Slc35a1	SLC35A1	-0.0943078	0.136159	0.520858	NOT_DGE	DownReg				ID																																									geneM8
Slc35a2	SLC35A2	0.120441	0.0193941	0.202205	NOT_DGE	UpReg				ID									geneM1
Slc35a3	SLC35A3	0.00141569	0.980125	0.995815	NOT_DGE	UpReg		ASD																						geneM2
Slc35a4	SLC35A4	0.0141247	0.744106	0.935275	NOT_DGE	UpReg												geneM0
Slc35a5	SLC35A5	0.0179389	0.618684	0.885167	NOT_DGE	UpReg										SCZ.DGE_down														geneM2
Slc35b1	SLC35B1	0.114738	0.0131185	0.161234	NOT_DGE	UpReg												geneM0
Slc35b2	SLC35B2	0.0504979	0.477409	0.817166	NOT_DGE	UpReg																								geneM2
Slc35b3	SLC35B3	0.0522239	0.414175	0.786366	NOT_DGE	UpReg													geneM1
Slc35b4	SLC35B4	0.0856879	0.173616	0.576035	NOT_DGE	UpReg						ASD.DGE_down																																								geneM9
Slc35c1	SLC35C1	-0.0198427	0.740552	0.934307	NOT_DGE	DownReg				ID						SCZ.DGE_down		geneM0
Slc35c2	SLC35C2	0.123269	0.063282	0.369506	NOT_DGE	UpReg						ASD.DGE_down																																			geneM4
Slc35d1	SLC35D1	0.00163363	0.975999	0.994293	NOT_DGE	UpReg								BD.DGE_down				geneM0
Slc35e1	SLC35E1	0.0290642	0.357454	0.748021	NOT_DGE	UpReg													geneM1
Slc35e2	SLC35E2B	-0.045884	0.251713	0.660325	NOT_DGE	DownReg												geneM0
Slc35e3	SLC35E3	0.016809	0.676202	0.9109	NOT_DGE	UpReg										SCZ.DGE_down																															geneM4
Slc35e4	SLC35E4	0.017978	0.844811	0.965801	NOT_DGE	UpReg												geneM0
Slc35f1	SLC35F1	-0.0827021	0.236879	0.645062	NOT_DGE	DownReg																								geneM2
Slc35f3	SLC35F3	-0.171838	0.0135288	0.164349	NOT_DGE	DownReg										SCZ.DGE_down			geneM1
Slc35f4	SLC35F4	0.154588	0.0638183	0.370893	NOT_DGE	UpReg																												geneM23
Slc35f5	SLC35F5	-0.065164	0.454008	0.807958	NOT_DGE	DownReg																																			geneM3
Slc35f6	SLC35F6	-0.00209882	0.966852	0.99277	NOT_DGE	DownReg																																			geneM3
Slc35g1	SLC35G1	-0.194292	0.106008	0.463089	NOT_DGE	DownReg						ASD.DGE_down				SCZ.DGE_down		geneM0
Slc35g2	SLC35G2	-0.172412	0.0355799	0.282534	NOT_DGE	DownReg																																			geneM3
Slc36a1	SLC36A1	-0.0607589	0.430129	0.796292	NOT_DGE	DownReg						ASD.DGE_down				SCZ.DGE_down		geneM0
Slc36a4	SLC36A4	-0.0387108	0.105715	0.462798	NOT_DGE	DownReg																																												geneM7
Slc37a1	SLC37A1	0.157361	0.306753	0.707175	NOT_DGE	UpReg												geneM0
Slc37a2	SLC37A2	0.0146	0.919797	0.982854	NOT_DGE	UpReg										SCZ.DGE_down																																	geneM6
Slc37a3		0.0810952	0.00303012	0.0618385	NOT_DGE	UpReg
Slc37a4	SLC37A4	-0.0628317	0.168854	0.569425	NOT_DGE	DownReg												geneM0
Slc38a1	SLC38A1	-0.106584	6.39235e-06	0.000609801	DGE	DownReg						ASD.DGE_down																						geneM23
Slc38a10	SLC38A10	-0.031601	0.422316	0.791622	NOT_DGE	DownReg	ASD_SC	ASD										geneM0
Slc38a2	SLC38A2	-0.0324403	0.659694	0.90415	NOT_DGE	DownReg										SCZ.DGE_down		geneM0
Slc38a3	SLC38A3	-0.175904	0.0442874	0.314303	NOT_DGE	DownReg
Slc38a6	SLC38A6	-0.0485945	0.722954	0.927458	NOT_DGE	DownReg																																													geneM8
Slc38a7	SLC38A7	0.135452	0.00742172	0.113455	NOT_DGE	UpReg										SCZ.DGE_down																															geneM4
Slc38a9	SLC38A9	-0.0104759	0.843149	0.965801	NOT_DGE	DownReg												geneM0
Slc39a1	SLC39A1	-0.0368076	0.55718	0.857112	NOT_DGE	DownReg											SCZ.DGE_up																															geneM5
Slc39a10	SLC39A10	0.112595	0.0514342	0.337933	NOT_DGE	UpReg										SCZ.DGE_down			geneM1
Slc39a11	SLC39A11	0.0795952	0.190722	0.598122	NOT_DGE	UpReg		ASD																																	geneM3
Slc39a12	SLC39A12	-0.048957	0.603233	0.878412	NOT_DGE	DownReg				ID							SCZ.DGE_up																								geneM3
Slc39a13	SLC39A13	0.0233088	0.552753	0.854048	NOT_DGE	UpReg																geneM12
Slc39a14	SLC39A14	-0.0775431	0.193909	0.602002	NOT_DGE	DownReg											SCZ.DGE_up																															geneM5
Slc39a2	SLC39A2	-0.0415479	0.744878	0.935275	NOT_DGE	DownReg													geneM1
Slc39a3	SLC39A3	0.104606	4.80965e-07	7.218e-05	DGE	UpReg												geneM0
Slc39a6	SLC39A6	0.00446737	0.939795	0.98579	NOT_DGE	UpReg																						geneM18
Slc39a7	SLC39A7	0.0301232	0.304835	0.705777	NOT_DGE	UpReg																							geneM19
Slc39a8	SLC39A8	-0.197176	0.14328	0.534789	NOT_DGE	DownReg				ID						SCZ.DGE_down																					geneM26
Slc39a9	SLC39A9	-0.0237874	0.339566	0.734886	NOT_DGE	DownReg																								geneM2
Slc3a2	SLC3A2	0.017697	0.61629	0.884584	NOT_DGE	UpReg					SYN		ASD.DGE_up				SCZ.DGE_up																								geneM3
Slc40a1	SLC40A1	0.109168	0.187162	0.59408	NOT_DGE	UpReg										SCZ.DGE_down																					geneM26
Slc41a1	SLC41A1	0.0098829	0.842263	0.965801	NOT_DGE	UpReg							ASD.DGE_up				SCZ.DGE_up																								geneM3
Slc41a2	SLC41A2	0.0320731	0.558552	0.857274	NOT_DGE	UpReg												geneM0
Slc41a3	SLC41A3	0.0817703	0.457996	0.809741	NOT_DGE	UpReg									BD.DGE_up		SCZ.DGE_up						geneM13
Slc43a2	SLC43A2	0.0113681	0.881461	0.974949	NOT_DGE	UpReg												geneM0
Slc44a1	SLC44A1	-0.00462201	0.950012	0.988512	NOT_DGE	DownReg										SCZ.DGE_down														geneM2
Slc44a2	SLC44A2	0.0460647	0.407453	0.782265	NOT_DGE	UpReg											SCZ.DGE_up																								geneM3
Slc44a5	SLC44A5	0.223996	0.0504429	0.335693	NOT_DGE	UpReg																																													geneM8
Slc45a1	SLC45A1	-0.0054398	0.910555	0.982576	NOT_DGE	DownReg						ASD.DGE_down						geneM0
Slc45a4	SLC45A4	0.102065	0.0681481	0.38275	NOT_DGE	UpReg													geneM1
Slc46a1	SLC46A1	0.103889	0.290168	0.692192	NOT_DGE	UpReg																																			geneM3
Slc46a3	SLC46A3	0.0782309	0.365713	0.752802	NOT_DGE	UpReg																	geneM13
Slc48a1	SLC48A1	-0.0489189	0.125714	0.501469	NOT_DGE	DownReg										SCZ.DGE_down														geneM2
Slc4a10	SLC4A10	-0.112072	0.00260709	0.0563847	NOT_DGE	DownReg	ASD_SC	ASD											geneM1
Slc4a1ap	SLC4A1AP	0.0145473	0.669562	0.908416	NOT_DGE	UpReg																																														geneM9
Slc4a2	SLC4A2	-0.00712002	0.919849	0.982854	NOT_DGE	DownReg										SCZ.DGE_down														geneM2
Slc4a3	SLC4A3	0.0184186	0.717671	0.925721	NOT_DGE	UpReg			FMRP		SYN											geneM12
Slc4a4	SLC4A4	-0.180456	0.082365	0.416552	NOT_DGE	DownReg			FMRP	ID	SYN																														geneM3
Slc4a7	SLC4A7	0.0114944	0.888515	0.97679	NOT_DGE	UpReg												geneM0
Slc4a8	SLC4A8	0.0219514	0.647473	0.899098	NOT_DGE	UpReg			FMRP			ASD.DGE_down				SCZ.DGE_down			geneM1
Slc50a1	SLC50A1	-0.0418536	0.652044	0.901158	NOT_DGE	DownReg												geneM0
Slc52a2	SLC52A2	0.0451089	0.674477	0.9104	NOT_DGE	UpReg												geneM0
Slc52a3	SLC52A3	-0.0593107	0.641609	0.896507	NOT_DGE	DownReg											SCZ.DGE_up																															geneM5
Slc5a3	SLC5A3	0.033211	0.733472	0.93145	NOT_DGE	UpReg												geneM0		geneM10
Slc5a5	SLC5A5	-0.175903	0.000711502	0.0236642	DGE	DownReg																																geneM27
Slc5a6	SLC5A6	-0.0518714	0.417961	0.789354	NOT_DGE	DownReg												geneM0
Slc6a1	SLC6A1	-0.00474377	0.93261	0.983724	NOT_DGE	DownReg	ASD_SC	ASD	FMRP	ID	SYN																							geneM23
Slc6a11	SLC6A11	0.130071	0.0535083	0.344475	NOT_DGE	UpReg					SYN						SCZ.DGE_up																								geneM3
Slc6a15	SLC6A15	-0.105178	0.101931	0.456464	NOT_DGE	DownReg																				geneM16
Slc6a17	SLC6A17	0.0509335	0.18476	0.591319	NOT_DGE	UpReg			FMRP	ID	SYN								geneM1
Slc6a20a	SLC6A20	-0.0474598	0.722667	0.927458	NOT_DGE	DownReg																																geneM27
Slc6a6	SLC6A6	-0.0463913	0.530845	0.843175	NOT_DGE	DownReg																																									geneM4
Slc6a7	SLC6A7	0.137329	0.163299	0.564958	NOT_DGE	UpReg						ASD.DGE_down							geneM1
Slc6a8	SLC6A8	-0.0591779	0.182458	0.588398	NOT_DGE	DownReg	ASD_SC	ASD		ID								geneM0
Slc6a9	SLC6A9	-0.0818508	0.305439	0.706169	NOT_DGE	DownReg																								geneM2
Slc7a1	SLC7A1	-0.0671373	0.434105	0.798162	NOT_DGE	DownReg																																		geneM29
Slc7a10	SLC7A10	-0.219169	0.000982584	0.0299299	DGE	DownReg																																			geneM3
Slc7a11	SLC7A11	-0.00949709	0.92007	0.982854	NOT_DGE	DownReg							ASD.DGE_up																												geneM3
Slc7a14	SLC7A14	0.0941226	0.18722	0.59408	NOT_DGE	UpReg													geneM1
Slc7a2	SLC7A2	-0.103077	0.310813	0.711999	NOT_DGE	DownReg											SCZ.DGE_up																								geneM3
Slc7a3	SLC7A3	-0.116512	0.394791	0.774787	NOT_DGE	DownReg	ASD_SC	ASD							BD.DGE_up		SCZ.DGE_up	geneM0
Slc7a4	SLC7A4	0.0553775	0.502936	0.831844	NOT_DGE	UpReg													geneM1
Slc7a5	SLC7A5	-0.0520554	0.432909	0.796964	NOT_DGE	DownReg																																										geneM5
Slc7a6	SLC7A6	0.0348184	0.591337	0.873995	NOT_DGE	UpReg												geneM0
Slc7a6os	SLC7A6OS	-0.0814238	0.111397	0.475826	NOT_DGE	DownReg												geneM0
Slc7a8	SLC7A8	0.0391375	0.41275	0.785752	NOT_DGE	UpReg													geneM1
Slc8a1	SLC8A1	0.00955597	0.883681	0.975561	NOT_DGE	UpReg			FMRP			ASD.DGE_down							geneM1
Slc8a2	SLC8A2	0.066984	0.23672	0.645062	NOT_DGE	UpReg			FMRP		SYN								geneM1
Slc8a3	SLC8A3	-0.110636	0.162103	0.563621	NOT_DGE	DownReg								BD.DGE_down																																					geneM8
Slc8b1	SLC8B1	-0.136965	0.275729	0.680979	NOT_DGE	DownReg							ASD.DGE_up				SCZ.DGE_up																															geneM5
Slc9a1	SLC9A1	0.0760799	0.109924	0.472983	NOT_DGE	UpReg													geneM1
Slc9a2	SLC9A2	0.0696522	0.789611	0.946441	NOT_DGE	UpReg												geneM0
Slc9a3r1	SLC9A3R1	-0.012076	0.862083	0.970569	NOT_DGE	DownReg											SCZ.DGE_up																								geneM3
Slc9a3r2	SLC9A3R2	-0.0600029	0.282979	0.68752	NOT_DGE	DownReg					SYN							geneM0
Slc9a5	SLC9A5	0.0735097	0.358993	0.748801	NOT_DGE	UpReg																	geneM13
Slc9a6	SLC9A6	-0.0258331	0.327341	0.727225	NOT_DGE	DownReg	ASD_SC	ASD		ID																																										geneM9
Slc9a7	SLC9A7	-0.0887926	0.0454699	0.319927	NOT_DGE	DownReg												geneM0
Slc9a8	SLC9A8	0.0820638	0.076961	0.403997	NOT_DGE	UpReg																																									geneM4
Slc9a9	SLC9A9	0.0447669	0.563074	0.85969	NOT_DGE	UpReg	ASD_SC	ASD																																									geneM6
Slco1a4	SLCO1A2	0.0567438	0.428907	0.795506	NOT_DGE	UpReg										SCZ.DGE_down														geneM2
Slco1c1	SLCO1C1	0.0170948	0.838095	0.963942	NOT_DGE	UpReg																																			geneM3
Slco2b1	SLCO2B1	-0.0809742	0.117727	0.487633	NOT_DGE	DownReg																																											geneM6
Slco3a1	SLCO3A1	0.190701	0.0872905	0.425622	NOT_DGE	UpReg																								geneM2
Slf1	SLF1	0.116968	0.229552	0.641541	NOT_DGE	UpReg
Slf2	SLF2	-0.0174543	0.746571	0.935275	NOT_DGE	DownReg										SCZ.DGE_down
Slfn5	SLFN5	-0.390789	0.0112334	0.147691	NOT_DGE	DownReg																																									geneM4
Slirp	SLIRP	-0.124396	0.0427225	0.308354	NOT_DGE	DownReg																																							geneM33
Slit1	SLIT1	0.0947447	0.404006	0.780976	NOT_DGE	UpReg																				geneM16
Slit2	SLIT2	-0.0638408	0.351064	0.742532	NOT_DGE	DownReg											SCZ.DGE_up		geneM1
Slit3	SLIT3	0.277904	0.00136854	0.0373421	DGE	UpReg		ASD										geneM0
Slitrk1	SLITRK1	-0.00490234	0.9316	0.983518	NOT_DGE	DownReg																								geneM2
Slitrk2	SLITRK2	-0.137708	0.0405687	0.300311	NOT_DGE	DownReg																																			geneM3
Slitrk3	SLITRK3	0.0972028	0.0200177	0.20494	NOT_DGE	UpReg													geneM1
Slitrk4	SLITRK4	-0.0763104	0.39467	0.774787	NOT_DGE	DownReg											SCZ.DGE_up		geneM1
Slitrk5	SLITRK5	0.0211585	0.6046	0.878527	NOT_DGE	UpReg		ASD	FMRP										geneM1
Slk	SLK	0.021278	0.544524	0.849722	NOT_DGE	UpReg					SYN							geneM0
Slmap	SLMAP	-0.0595584	0.161013	0.562268	NOT_DGE	DownReg					SYN							geneM0
Sltm	SLTM	-0.104556	2.8259e-06	0.000316141	DGE	DownReg								BD.DGE_down							geneM11
Slu7	SLU7	-0.0300453	0.446169	0.804713	NOT_DGE	DownReg																																														geneM9
Slx1b	SLX1A	-0.030091	0.750553	0.937172	NOT_DGE	DownReg												geneM0
Slx1b	SLX1B	-0.030091	0.750553	0.937172	NOT_DGE	DownReg												geneM0
Slx4	SLX4	0.0189235	0.532762	0.843649	NOT_DGE	UpReg												geneM0
Slx4ip	SLX4IP	0.0265873	0.74716	0.935275	NOT_DGE	UpReg												geneM0
Smad1	SMAD1	0.163353	0.147367	0.54234	NOT_DGE	UpReg							ASD.DGE_up				SCZ.DGE_up																															geneM5
Smad2	SMAD2	0.0180742	0.69811	0.917141	NOT_DGE	UpReg												geneM0
Smad3	SMAD3	-0.0596776	0.32856	0.728214	NOT_DGE	DownReg							ASD.DGE_up						geneM1
Smad4	SMAD4	0.0510802	0.290303	0.692192	NOT_DGE	UpReg				ID																															geneM3
Smad5	SMAD5	-0.0023282	0.947324	0.98832	NOT_DGE	DownReg																																			geneM3
Smad7	SMAD7	-0.0316302	0.779039	0.94419	NOT_DGE	DownReg																								geneM2
Smad9	SMAD1	-0.0974229	0.232935	0.642818	NOT_DGE	DownReg							ASD.DGE_up				SCZ.DGE_up																															geneM5
Smap1	SMAP1	-0.0352177	0.514851	0.834312	NOT_DGE	DownReg																																	geneM28
Smap2	SMAP2	0.0446919	0.219742	0.629299	NOT_DGE	UpReg													geneM1
Smarca1	SMARCA1	0.077378	0.0849497	0.420681	NOT_DGE	UpReg					SYN							geneM0
Smarca2	SMARCA2	0.12694	9.75865e-05	0.0053852	DGE	UpReg	ASD_SC	ASD	FMRP	ID											geneM11
Smarca4	SMARCA4	0.0480172	0.0393035	0.296683	NOT_DGE	UpReg			FMRP	ID											geneM11
Smarca5	SMARCA5	-0.0370063	0.408936	0.783689	NOT_DGE	DownReg																																		geneM29
Smarcad1	SMARCAD1	0.0114992	0.798022	0.947738	NOT_DGE	UpReg										SCZ.DGE_down												geneM18
Smarcal1	SMARCAL1	0.0364274	0.503207	0.831844	NOT_DGE	UpReg												geneM0
Smarcb1	SMARCB1	-0.0228086	0.374709	0.759024	NOT_DGE	DownReg				ID							SCZ.DGE_up																																	geneM7
Smarcc1	SMARCC1	0.0361938	0.300044	0.701698	NOT_DGE	UpReg																								geneM2
Smarcc2	SMARCC2	0.00189848	0.936264	0.984603	NOT_DGE	UpReg	ASD_SC	ASD	FMRP	ID								geneM0
Smarcd1	SMARCD1	0.0938616	0.0194897	0.202227	NOT_DGE	UpReg									BD.DGE_up		SCZ.DGE_up																																	geneM7
Smarcd2	SMARCD2	0.0321081	0.251949	0.660521	NOT_DGE	UpReg											SCZ.DGE_up																														geneM4
Smarcd3	SMARCD3	0.149211	0.00189194	0.0459216	DGE	UpReg												geneM0
Smarce1	SMARCE1	0.00481398	0.862046	0.970569	NOT_DGE	UpReg				ID																		geneM18
Smc1a	SMC1A	-0.0189705	0.600774	0.877661	NOT_DGE	DownReg				ID											geneM11
Smc2	SMC2	-0.141268	0.0172927	0.189133	NOT_DGE	DownReg																								geneM2
Smc3	SMC3	-0.0604816	0.078342	0.40823	NOT_DGE	DownReg				ID	SYN										geneM11
Smc4	SMC4	0.0930344	0.515772	0.834813	NOT_DGE	UpReg												geneM0
Smc5	SMC5	-0.0398731	0.529115	0.842971	NOT_DGE	DownReg																									geneM20
Smc6	SMC6	-0.076374	0.261873	0.669563	NOT_DGE	DownReg															geneM11
Smchd1	SMCHD1	0.00129297	0.977936	0.995243	NOT_DGE	UpReg																																			geneM3
Smco3	SMCO3	0.138926	0.411554	0.785379	NOT_DGE	UpReg
Smcr8	SMCR8	0.0485062	0.218537	0.628199	NOT_DGE	UpReg												geneM0
Smdt1	SMDT1	-0.00362995	0.926926	0.982854	NOT_DGE	DownReg																																												geneM7
Smek1		0.00222354	0.962785	0.991467	NOT_DGE	UpReg
Smg1	SMG1	0.0566156	0.308531	0.709336	NOT_DGE	UpReg			FMRP				ASD.DGE_up					geneM0
Smg5	SMG5	0.0313308	0.423432	0.791908	NOT_DGE	UpReg												geneM0
Smg6	SMG6	-0.0225007	0.591229	0.873995	NOT_DGE	DownReg		ASD																																								geneM5
Smg7	SMG7	0.0307643	0.490951	0.825248	NOT_DGE	UpReg																																												geneM7
Smg8	SMG8	-0.0255521	0.747074	0.935275	NOT_DGE	DownReg																																			geneM3
Smg9	SMG9	0.0999952	0.0242379	0.229616	NOT_DGE	UpReg														geneM10
Smim1	SMIM1	0.0790002	0.567157	0.862237	NOT_DGE	UpReg																								geneM2
Smim10l1	SMIM10L1	-0.0788648	0.178468	0.583239	NOT_DGE	DownReg
Smim10l2a	SMIM10L2A	0.0801854	0.0657176	0.374991	NOT_DGE	UpReg
Smim10l2a	SMIM10L2B	0.0801854	0.0657176	0.374991	NOT_DGE	UpReg
Smim11	SMIM11A	0.142708	0.189916	0.596656	NOT_DGE	UpReg
Smim11	SMIM11B	0.142708	0.189916	0.596656	NOT_DGE	UpReg
Smim12	SMIM12	-0.0199093	0.745584	0.935275	NOT_DGE	DownReg													geneM1
Smim13	SMIM13	-0.0353551	0.0116103	0.150397	NOT_DGE	DownReg										SCZ.DGE_down		geneM0
Smim14	SMIM14	-0.0118321	0.631164	0.892155	NOT_DGE	DownReg						ASD.DGE_down																																			geneM4
Smim15	SMIM15	0.0279884	0.624028	0.8886	NOT_DGE	UpReg																																			geneM3
Smim17	SMIM17	0.0596153	0.618251	0.885096	NOT_DGE	UpReg																				geneM16
Smim18	SMIM18	-0.0413842	0.723984	0.928057	NOT_DGE	DownReg										SCZ.DGE_down			geneM1
Smim19	SMIM19	-0.090469	0.338557	0.734266	NOT_DGE	DownReg																																									geneM4
Smim20	SMIM20	-0.00700765	0.928262	0.982913	NOT_DGE	DownReg																																			geneM3
Smim3	SMIM3	0.00538684	0.977686	0.995236	NOT_DGE	UpReg
Smim4	SMIM4	-0.117102	0.164151	0.565241	NOT_DGE	DownReg												geneM0
Smim7	SMIM7	-0.0349473	0.218957	0.628671	NOT_DGE	DownReg												geneM0
Smim8	SMIM8	-0.000870276	0.995014	0.998994	NOT_DGE	DownReg												geneM0
Smn1	SMN1	-0.0310294	0.691575	0.916112	NOT_DGE	DownReg												geneM0
Smn1	SMN2	-0.0310294	0.691575	0.916112	NOT_DGE	DownReg												geneM0
Smndc1	SMNDC1	0.173055	4.88484e-09	1.279e-06	DGE	UpReg																																												geneM7
Smo	SMO	0.0235102	0.861036	0.970569	NOT_DGE	UpReg							ASD.DGE_up				SCZ.DGE_up																								geneM3
Smoc1	SMOC1	0.0326448	0.849967	0.967154	NOT_DGE	UpReg				ID																															geneM3
Smoc2	SMOC2	-0.1855	0.389016	0.770565	NOT_DGE	DownReg																															geneM26
Smox	SMOX	0.117597	0.0301455	0.25947	NOT_DGE	UpReg																																			geneM3
Smpd1	SMPD1	0.0248816	0.554523	0.854812	NOT_DGE	UpReg				ID																														geneM29
Smpd2	SMPD2	-0.0310944	0.802492	0.950203	NOT_DGE	DownReg											SCZ.DGE_up	geneM0
Smpd3	SMPD3	0.0801999	0.0150148	0.176155	NOT_DGE	UpReg			FMRP							SCZ.DGE_down		geneM0
Smpd4	SMPD4	0.0102441	0.91233	0.982854	NOT_DGE	UpReg																								geneM2
Smpdl3a	SMPDL3A	-0.161247	0.0418943	0.304807	NOT_DGE	DownReg												geneM0
Smpdl3b	SMPDL3B	0.426442	0.00888129	0.126902	NOT_DGE	UpReg																								geneM2
Sms	SMS	-0.0300256	0.341509	0.736819	NOT_DGE	DownReg				ID								geneM0
Smtn	SMTN	-0.192655	0.00550155	0.0931253	NOT_DGE	DownReg											SCZ.DGE_up																															geneM5
Smu1	SMU1	0.0017396	0.972306	0.994293	NOT_DGE	UpReg																							geneM19
Smug1	SMUG1	-0.022427	0.695825	0.917141	NOT_DGE	DownReg																											geneM22
Smurf1	SMURF1	-0.0694283	0.0282692	0.250385	NOT_DGE	DownReg										SCZ.DGE_down														geneM2
Smurf2	SMURF2	0.0885519	0.0925957	0.436397	NOT_DGE	UpReg																																			geneM3
Smyd1	SMYD1	-0.0250479	0.91888	0.982854	NOT_DGE	DownReg																								geneM2
Smyd2	SMYD2	-0.0802993	0.0886428	0.428284	NOT_DGE	DownReg													geneM1
Smyd3	SMYD3	-0.089483	0.196869	0.60498	NOT_DGE	DownReg													geneM1
Smyd4	SMYD4	0.00517726	0.961347	0.991158	NOT_DGE	UpReg												geneM0
Smyd5	SMYD5	-0.0707701	0.142281	0.532948	NOT_DGE	DownReg																	geneM13
Snap23	SNAP23	-0.147677	0.0635021	0.370471	NOT_DGE	DownReg																																			geneM3
Snap25	SNAP25	-0.0646659	0.252149	0.660904	NOT_DGE	DownReg		ASD	FMRP	ID	SYN	ASD.DGE_down							geneM1
Snap29	SNAP29	-0.0324247	0.53389	0.843649	NOT_DGE	DownReg				ID	SYN							geneM0
Snap47	SNAP47	0.0147711	0.167519	0.569001	NOT_DGE	UpReg					SYN																																								geneM8
Snap91	SNAP91	-0.015051	0.668468	0.908416	NOT_DGE	DownReg			FMRP		SYN								geneM1
Snapc1	SNAPC1	-0.0569325	0.0720406	0.394209	NOT_DGE	DownReg												geneM0
Snapc2	SNAPC2	0.0244288	0.773942	0.943341	NOT_DGE	UpReg												geneM0
Snapc3	SNAPC3	0.0895411	0.17514	0.577625	NOT_DGE	UpReg																													geneM24
Snapc4	SNAPC4	0.0627933	0.456994	0.8093	NOT_DGE	UpReg												geneM0
Snapc5	SNAPC5	-0.0539487	0.550678	0.852944	NOT_DGE	DownReg																																													geneM8
Snapin	SNAPIN	-0.0990502	0.00457741	0.0829597	NOT_DGE	DownReg												geneM0
Snca	SNCA	0.0218283	0.676512	0.9109	NOT_DGE	UpReg					SYN								geneM1
Sncb	SNCB	0.0022167	0.9644	0.992051	NOT_DGE	UpReg									BD.DGE_up			geneM0
Snd1	SND1	0.13476	0.00101447	0.0303753	DGE	UpReg	ASD_SC	ASD			SYN						SCZ.DGE_up												geneM19
Sned1	SNED1	-0.161481	0.222845	0.632748	NOT_DGE	DownReg												geneM0
Snf8	SNF8	-0.0304389	0.557424	0.857112	NOT_DGE	DownReg												geneM0
Snhg11		-0.109377	0.179729	0.584189	NOT_DGE	DownReg
Snip1	SNIP1	0.113881	0.0961089	0.443787	NOT_DGE	UpReg				ID								geneM0
Snn	SNN	0.012037	0.857547	0.969347	NOT_DGE	UpReg																																													geneM8
Snph	SNPH	0.0679609	0.0263097	0.240184	NOT_DGE	UpReg			FMRP		SYN											geneM12
Snrk	SNRK	0.0131879	0.698315	0.917141	NOT_DGE	UpReg												geneM0
Snrnp200	SNRNP200	0.08422	0.0672993	0.379553	NOT_DGE	UpReg											SCZ.DGE_up												geneM19
Snrnp25	SNRNP25	-0.127964	0.168475	0.569425	NOT_DGE	DownReg												geneM0
Snrnp27	SNRNP27	-0.0733498	0.11841	0.488815	NOT_DGE	DownReg																																												geneM7
Snrnp35	SNRNP35	-0.156898	0.113127	0.479059	NOT_DGE	DownReg												geneM0
Snrnp40	SNRNP40	0.0445629	0.399094	0.777159	NOT_DGE	UpReg																								geneM2
Snrnp48	SNRNP48	-0.0776191	0.260488	0.668244	NOT_DGE	DownReg														geneM10
Snrnp70	SNRNP70	0.0132455	0.847141	0.965986	NOT_DGE	UpReg																geneM12
Snrpa	SNRPA	0.132422	0.00116815	0.0334037	DGE	UpReg											SCZ.DGE_up	geneM0
Snrpa1	SNRPA1	0.0427496	0.54539	0.849779	NOT_DGE	UpReg					SYN							geneM0
Snrpb	SNRPB	0.110032	0.00184249	0.0454381	DGE	UpReg									BD.DGE_up			geneM0
Snrpb2	SNRPB2	-0.0487332	0.539521	0.846506	NOT_DGE	DownReg																									geneM20
Snrpc	SNRPC	0.103958	0.149267	0.546049	NOT_DGE	UpReg												geneM0
Snrpd1	SNRPD1	-0.0448338	0.534608	0.843903	NOT_DGE	DownReg												geneM0
Snrpd2	SNRPD2	0.0301478	0.397644	0.776957	NOT_DGE	UpReg																																							geneM33
Snrpd3	SNRPD3	-0.0438669	0.262947	0.670576	NOT_DGE	DownReg															geneM11
Snrpe	SNRPE	-0.0443532	0.492955	0.826605	NOT_DGE	DownReg												geneM0
Snrpf	SNRPF	0.0576866	0.404789	0.781208	NOT_DGE	UpReg												geneM0
Snrpg	SNRPG	0.0860109	0.302165	0.70345	NOT_DGE	UpReg																			geneM15
Snrpn	SNRPN	-0.0517299	0.033768	0.273355	NOT_DGE	DownReg		ASD		ID									geneM1
Snta1	SNTA1	0.126396	0.00459711	0.0829838	NOT_DGE	UpReg					SYN																														geneM3
Sntb1	SNTB1	-0.0645724	0.66887	0.908416	NOT_DGE	DownReg					SYN																														geneM3
Sntb2	SNTB2	-0.140315	0.283582	0.68752	NOT_DGE	DownReg					SYN																					geneM21
Sntg1	SNTG1	-0.21324	0.00365924	0.0708028	NOT_DGE	DownReg																																													geneM8
Sntg2	SNTG2	0.199228	0.175838	0.578193	NOT_DGE	UpReg	ASD_SC	ASD										geneM0
Snu13	SNU13	-0.0455893	0.220079	0.629397	NOT_DGE	DownReg
Snupn	SNUPN	-0.0256345	0.663801	0.906724	NOT_DGE	DownReg												geneM0
Snw1	SNW1	0.0254765	0.682157	0.912614	NOT_DGE	UpReg											SCZ.DGE_up												geneM19
Snx1	SNX1	0.0290744	0.516175	0.834941	NOT_DGE	UpReg					SYN					SCZ.DGE_down														geneM2
Snx10	SNX10	-0.00865129	0.861308	0.970569	NOT_DGE	DownReg													geneM1
Snx11	SNX11	0.00902361	0.853864	0.968474	NOT_DGE	UpReg												geneM0
Snx12	SNX12	-0.0137109	0.673185	0.909653	NOT_DGE	DownReg					SYN																																									geneM9
Snx13	SNX13	-0.0343697	0.0899578	0.431756	NOT_DGE	DownReg																																								geneM34
Snx14	SNX14	-0.101503	0.000220041	0.0102182	DGE	DownReg	ASD_SC	ASD		ID		ASD.DGE_down				SCZ.DGE_down																																			geneM8
Snx15	SNX15	-0.0994584	0.0471408	0.325087	NOT_DGE	DownReg												geneM0
Snx16	SNX16	-0.041888	0.417415	0.789049	NOT_DGE	DownReg																					geneM17
Snx17	SNX17	0.0675583	0.14495	0.538396	NOT_DGE	UpReg																																														geneM9
Snx18	SNX18	0.0998992	0.162553	0.564121	NOT_DGE	UpReg																								geneM2
Snx19	SNX19	-0.00297982	0.95052	0.988512	NOT_DGE	DownReg		ASD																																geneM29
Snx2	SNX2	-0.0350815	0.612665	0.882375	NOT_DGE	DownReg					SYN							geneM0
Snx21	SNX21	-0.0816697	0.12208	0.494348	NOT_DGE	DownReg																																				geneM30
Snx22	SNX22	0.192012	0.00810886	0.118795	NOT_DGE	UpReg																								geneM2
Snx24	SNX24	0.0306527	0.772379	0.943232	NOT_DGE	UpReg																								geneM2
Snx25	SNX25	0.0557824	0.487813	0.823244	NOT_DGE	UpReg										SCZ.DGE_down																geneM21
Snx27	SNX27	0.0100052	0.708376	0.920514	NOT_DGE	UpReg					SYN								geneM1
Snx29	SNX29	0.155134	0.090733	0.433447	NOT_DGE	UpReg																						geneM18
Snx3	SNX3	0.0118133	0.693551	0.916604	NOT_DGE	UpReg					SYN									geneM10
Snx30	SNX30	-0.174661	0.00298414	0.0615289	NOT_DGE	DownReg																								geneM2
Snx32	SNX32	0.308367	0.0924529	0.436397	NOT_DGE	UpReg											SCZ.DGE_up										geneM17
Snx33	SNX33	-0.103843	0.369031	0.755686	NOT_DGE	DownReg											SCZ.DGE_up																								geneM3
Snx4	SNX4	-0.0396304	0.395075	0.774787	NOT_DGE	DownReg					SYN					SCZ.DGE_down																															geneM4
Snx5	SNX5	-0.0261122	0.458037	0.809741	NOT_DGE	DownReg					SYN																														geneM3
Snx6	SNX6	-0.0762796	0.227177	0.638577	NOT_DGE	DownReg					SYN					SCZ.DGE_down														geneM2
Snx7	SNX7	0.148581	0.0167986	0.186406	NOT_DGE	UpReg												geneM0
Snx8	SNX8	-0.0399071	0.700438	0.91739	NOT_DGE	DownReg												geneM0
Snx9	SNX9	0.0602272	0.588416	0.873695	NOT_DGE	UpReg					SYN																			geneM2
Soat1	SOAT1	-0.00895596	0.828248	0.960487	NOT_DGE	DownReg							ASD.DGE_up																																			geneM5
Sobp	SOBP	0.0296357	0.532276	0.843649	NOT_DGE	UpReg			FMRP	ID						SCZ.DGE_down		geneM0
Socs2	SOCS2	-0.123964	0.0524737	0.341301	NOT_DGE	DownReg										SCZ.DGE_down		geneM0
Socs4	SOCS4	0.0073727	0.913027	0.982854	NOT_DGE	UpReg																																			geneM3
Socs5	SOCS5	-0.0748358	0.0352193	0.280342	NOT_DGE	DownReg										SCZ.DGE_down		geneM0
Socs6	SOCS6	-0.0362825	0.594506	0.875168	NOT_DGE	DownReg										SCZ.DGE_down		geneM0
Socs7	SOCS7	0.0479361	0.285938	0.688803	NOT_DGE	UpReg												geneM0
Sod1	SOD1	-0.0170361	0.664087	0.906874	NOT_DGE	DownReg		ASD			SYN						SCZ.DGE_up	geneM0
Sod2	SOD2	-0.121878	1.4295e-09	4.18843e-07	DGE	DownReg					SYN		ASD.DGE_up				SCZ.DGE_up																															geneM5
Sod3	SOD3	0.286377	0.000533996	0.0191585	DGE	UpReg											SCZ.DGE_up																								geneM3
Soga1	SOGA1	0.170288	0.0288204	0.253151	NOT_DGE	UpReg										SCZ.DGE_down												geneM18
Soga3	SOGA3	0.0599151	0.187701	0.594401	NOT_DGE	UpReg										SCZ.DGE_down		geneM0
Soga3	SOGA3	0.0599151	0.187701	0.594401	NOT_DGE	UpReg										SCZ.DGE_down		geneM0
Son	SON	-0.00614162	0.899827	0.980022	NOT_DGE	DownReg			FMRP	ID																														geneM29
Sorbs1	SORBS1	0.0317433	0.4537	0.807958	NOT_DGE	UpReg					SYN						SCZ.DGE_up																								geneM3
Sorbs2	SORBS2	0.0624559	0.233922	0.643415	NOT_DGE	UpReg			FMRP		SYN								geneM1
Sorbs3	SORBS3	-0.196442	0.0310463	0.262762	NOT_DGE	DownReg																																			geneM3
Sorcs1	SORCS1	-0.0782762	0.381545	0.765203	NOT_DGE	DownReg													geneM1
Sorcs2	SORCS2	0.231351	0.0079908	0.118191	NOT_DGE	UpReg											SCZ.DGE_up																								geneM3
Sorcs3	SORCS3	0.146032	0.0379737	0.292798	NOT_DGE	UpReg												geneM0
Sord	SORD	-0.0115811	0.827332	0.960487	NOT_DGE	DownReg									BD.DGE_up			geneM0
Sorl1	SORL1	-0.0481458	0.475574	0.8171	NOT_DGE	DownReg			FMRP										geneM1
Sort1	SORT1	-0.0546925	0.0126775	0.15805	NOT_DGE	DownReg			FMRP			ASD.DGE_down																		geneM2
Sos1	SOS1	-0.0228144	0.405586	0.781208	NOT_DGE	DownReg				ID	SYN																																							geneM7
Sos2	SOS2	-0.0392346	0.401248	0.779317	NOT_DGE	DownReg				ID						SCZ.DGE_down														geneM2
Sowaha	SOWAHA	0.289814	5.22205e-12	3.06012e-09	DGE	UpReg																																					geneM31
Sowahb	SOWAHB	-0.0912436	0.403764	0.780877	NOT_DGE	DownReg																																													geneM8
Sowahc	SOWAHC	0.0764654	0.301311	0.702393	NOT_DGE	UpReg																						geneM18
Sox1	SOX1	0.0135493	0.880278	0.974949	NOT_DGE	UpReg										SCZ.DGE_down																		geneM23
Sox10	SOX10	-0.0794858	0.445929	0.804478	NOT_DGE	DownReg				ID																				geneM2
Sox11	SOX11	0.426333	8.16711e-11	3.35015e-08	DGE	UpReg				ID																		geneM18
Sox12	SOX12	0.0837939	0.34357	0.738183	NOT_DGE	UpReg																						geneM18
Sox13	SOX13	-0.243061	0.00048945	0.01782	DGE	DownReg																																			geneM3
Sox17	SOX17	-0.178883	0.0945166	0.439665	NOT_DGE	DownReg								BD.DGE_down		SCZ.DGE_down																					geneM26
Sox18	SOX18	-0.27913	0.178383	0.583205	NOT_DGE	DownReg												geneM0
Sox2	SOX2	0.0586724	0.577305	0.868074	NOT_DGE	UpReg				ID			ASD.DGE_up				SCZ.DGE_up																								geneM3
Sox21	SOX21	0.0384779	0.75712	0.939172	NOT_DGE	UpReg																																			geneM3
Sox4	SOX4	0.0974686	0.13015	0.508729	NOT_DGE	UpReg					SYN		ASD.DGE_up			SCZ.DGE_down												geneM18
Sox5	SOX5	0.0277921	0.537944	0.845544	NOT_DGE	UpReg	ASD_SC	ASD		ID																															geneM3
Sox6	SOX6	0.0556358	0.489548	0.824016	NOT_DGE	UpReg							ASD.DGE_up																												geneM3
Sox7	SOX7	0.0813971	0.243938	0.651791	NOT_DGE	UpReg					SYN							geneM0
Sox8	SOX8	0.25425	0.00459897	0.0829838	NOT_DGE	UpReg																								geneM2
Sox9	SOX9	-0.0652995	0.530857	0.843175	NOT_DGE	DownReg											SCZ.DGE_up																								geneM3
Sp1	SP1	-0.0149558	0.801571	0.949935	NOT_DGE	DownReg																																										geneM5
Sp100	SP140	-0.359793	0.048041	0.329172	NOT_DGE	DownReg												geneM0
Sp140		0.165045	0.10444	0.460263	NOT_DGE	UpReg
Sp2	SP2	0.278285	5.25742e-09	1.34787e-06	DGE	UpReg																								geneM2
Sp3	SP3	-0.0233992	0.534362	0.843903	NOT_DGE	DownReg																																			geneM3
Sp4	SP4	0.0330843	0.63024	0.891648	NOT_DGE	UpReg																																								geneM34
Sp8	SP8	0.176011	0.183735	0.590364	NOT_DGE	UpReg												geneM0
Sp9	SP9	0.274836	0.0222342	0.21802	NOT_DGE	UpReg												geneM0
Spa17	SPA17	-0.00061762	0.996225	0.998994	NOT_DGE	DownReg												geneM0
Spaca6	SPACA6	0.0441043	0.617205	0.884584	NOT_DGE	UpReg
Spag1	SPAG1	0.0212735	0.725529	0.928562	NOT_DGE	UpReg												geneM0
Spag4	SPAG4	-0.321892	0.0278455	0.24867	NOT_DGE	DownReg												geneM0
Spag5	SPAG5	-0.087057	0.436092	0.798569	NOT_DGE	DownReg													geneM1
Spag6	SPAG6	0.257811	0.0016657	0.0426963	DGE	UpReg						ASD.DGE_down							geneM1
Spag6l	SPAG6	-0.0908408	0.283994	0.687689	NOT_DGE	DownReg						ASD.DGE_down							geneM1
Spag7	SPAG7	-0.00750973	0.885002	0.975901	NOT_DGE	DownReg												geneM0
Spag9	SPAG9	-0.0784722	0.0767878	0.403832	NOT_DGE	DownReg			FMRP							SCZ.DGE_down														geneM2
Sparc	SPARC	0.425316	3.11042e-08	6.59946e-06	DGE	UpReg												geneM0
Sparcl1	SPARCL1	-0.0446871	0.32181	0.722511	NOT_DGE	DownReg	ASD_SC	ASD	FMRP																																geneM3
Spast	SPAST	-0.0263356	0.590209	0.873995	NOT_DGE	DownReg	ASD_SC	ASD		ID						SCZ.DGE_down														geneM2
Spata13	SPATA13	0.247592	0.0097759	0.133967	NOT_DGE	UpReg																																										geneM5
Spata2	SPATA2	0.0373407	0.226871	0.638289	NOT_DGE	UpReg											SCZ.DGE_up		geneM1
Spata24	SPATA24	0.133023	0.175737	0.578193	NOT_DGE	UpReg												geneM0
Spata2l	SPATA2L	0.0898723	0.307308	0.707791	NOT_DGE	UpReg					SYN					SCZ.DGE_down																geneM21
Spata33	SPATA33	0.140863	0.11409	0.480677	NOT_DGE	UpReg										SCZ.DGE_down		geneM0
Spata5	SPATA5	-0.195906	0.0270564	0.244282	NOT_DGE	DownReg				ID								geneM0
Spata6	SPATA6	-0.0391741	0.720637	0.926952	NOT_DGE	DownReg																																			geneM3
Spata7	SPATA7	-0.0872705	0.271893	0.677997	NOT_DGE	DownReg												geneM0
Spats1	SPATS1	0.3282	0.00752773	0.114366	NOT_DGE	UpReg												geneM0
Spats2	SPATS2	-0.0427722	0.286132	0.689045	NOT_DGE	DownReg													geneM1
Spats2l	SPATS2L	-0.0881427	0.0569589	0.353666	NOT_DGE	DownReg							ASD.DGE_up					geneM0
Spcs1	SPCS1	-0.0923602	0.0698351	0.387462	NOT_DGE	DownReg												geneM0
Spcs2	SPCS2	-0.00726187	0.829429	0.960638	NOT_DGE	DownReg																																												geneM7
Spcs3		-0.00102521	0.980319	0.995815	NOT_DGE	DownReg
Specc1	SPECC1	0.130718	1.45042e-05	0.00121421	DGE	UpReg					SYN								geneM1
Specc1l	SPECC1L	0.0955378	0.0734024	0.397046	NOT_DGE	UpReg												geneM0
Specc1l	SPECC1L-ADORA2A	0.0955378	0.0734024	0.397046	NOT_DGE	UpReg												geneM0
Spef1	SPEF1	-0.0464338	0.471881	0.815715	NOT_DGE	DownReg																																													geneM8
Speg	SPEG	0.0231293	0.621554	0.887543	NOT_DGE	UpReg			FMRP													geneM12
Spen	SPEN	0.0865447	0.0314573	0.26467	NOT_DGE	UpReg			FMRP												geneM11
Spg11	SPG11	0.0269725	0.558858	0.857412	NOT_DGE	UpReg				ID																															geneM3
Spg20	SPART	-0.0674522	0.334745	0.731452	NOT_DGE	DownReg
Spg21	SPG21	-0.000222282	0.995456	0.998994	NOT_DGE	DownReg																								geneM2
Spg7	SPG7	0.0805344	0.00279191	0.0583314	NOT_DGE	UpReg																		geneM14
Sphk1	SPHK1	-0.20272	0.122696	0.495212	NOT_DGE	DownReg																																										geneM5
Sphk2	SPHK2	0.0687139	0.245373	0.653358	NOT_DGE	UpReg					SYN					SCZ.DGE_down			geneM1
Sphkap	SPHKAP	0.109297	0.0715191	0.392733	NOT_DGE	UpReg			FMRP																	geneM16
Spi1	SPI1	0.0114539	0.931558	0.983518	NOT_DGE	UpReg																																											geneM6
Spice1	SPICE1	0.000256606	0.9982	0.999201	NOT_DGE	UpReg											SCZ.DGE_up	geneM0
Spin1	SPIN1	-0.0262435	0.0536287	0.344475	NOT_DGE	DownReg																				geneM16
Spin2c		-0.258138	0.0256475	0.236884	NOT_DGE	DownReg
Spin4	SPIN4	-0.105216	0.505708	0.832902	NOT_DGE	DownReg																								geneM2
Spint2	SPINT2	0.0814886	0.296233	0.697678	NOT_DGE	UpReg											SCZ.DGE_up		geneM1
Spire1	SPIRE1	0.00263584	0.939594	0.985785	NOT_DGE	UpReg			FMRP		SYN							geneM0
Spire2	SPIRE2	0.00600395	0.92641	0.982854	NOT_DGE	UpReg																geneM12
Spns1	SPNS1	0.0246984	0.501452	0.83133	NOT_DGE	UpReg												geneM0
Spns2	SPNS2	0.0631431	0.389505	0.770803	NOT_DGE	UpReg																								geneM2
Spock1	SPOCK1	0.0497612	0.368566	0.755518	NOT_DGE	UpReg				ID																																								geneM7
Spock2	SPOCK2	0.062092	0.114983	0.482625	NOT_DGE	UpReg												geneM0
Spock3	SPOCK3	-0.140236	0.164054	0.565241	NOT_DGE	DownReg										SCZ.DGE_down														geneM2
Spon1	SPON1	0.0303857	0.734425	0.931736	NOT_DGE	UpReg
Spop	SPOP	-0.0442978	0.0917646	0.435419	NOT_DGE	DownReg																																			geneM3
Spopl	SPOPL	0.0180775	0.764699	0.941342	NOT_DGE	UpReg																								geneM2
Spp1	SPP1	0.0983854	0.654293	0.901549	NOT_DGE	UpReg																																										geneM5
Sppl2a	SPPL2A	0.0136578	0.750517	0.937172	NOT_DGE	UpReg																																			geneM3
Sppl2b	SPPL2B	-0.0144482	0.775179	0.943341	NOT_DGE	DownReg
Sppl3	SPPL3	0.0427297	0.0225155	0.219762	NOT_DGE	UpReg																								geneM2
Spr	SPR	-0.0734155	0.194575	0.602981	NOT_DGE	DownReg							ASD.DGE_up				SCZ.DGE_up			geneM10
Spred1	SPRED1	-0.0421475	0.360352	0.748816	NOT_DGE	DownReg			FMRP	ID																															geneM3
Spred2	SPRED2	-0.109331	0.322754	0.722965	NOT_DGE	DownReg																										geneM21
Spred3	SPRED3	0.0394662	0.68122	0.912614	NOT_DGE	UpReg																										geneM21
Sprn	SPRN	-0.0112644	0.754903	0.938732	NOT_DGE	DownReg			FMRP					BD.DGE_down		SCZ.DGE_down			geneM1
Sprtn	SPRTN	-0.0227326	0.732144	0.930786	NOT_DGE	DownReg																								geneM2
Spry1	SPRY1	0.264126	0.000859142	0.0273901	DGE	UpReg							ASD.DGE_up				SCZ.DGE_up																								geneM3
Spry2	SPRY2	0.0776686	0.336384	0.732662	NOT_DGE	UpReg																										geneM21
Spry4	SPRY4	0.298663	0.011785	0.151441	NOT_DGE	UpReg								BD.DGE_down		SCZ.DGE_down																geneM21
Spryd3	SPRYD3	0.044204	0.0360639	0.284671	NOT_DGE	UpReg											SCZ.DGE_up																																			geneM9
Spryd4	SPRYD4	0.103046	0.223582	0.633671	NOT_DGE	UpReg												geneM0
Spryd7	SPRYD7	-0.0609427	0.261813	0.669549	NOT_DGE	DownReg						ASD.DGE_down							geneM1
Spsb1	SPSB1	0.0717198	0.371388	0.757436	NOT_DGE	UpReg																																										geneM5
Spsb3	SPSB3	0.036889	0.341876	0.736819	NOT_DGE	UpReg											SCZ.DGE_up							geneM14
Spsb4	SPSB4	0.0398269	0.563352	0.85969	NOT_DGE	UpReg										SCZ.DGE_down		geneM0
Sptan1	SPTAN1	0.0719738	0.0273895	0.246025	NOT_DGE	UpReg			FMRP	ID	SYN						SCZ.DGE_up																																			geneM9
Sptb	SPTB	-0.00888752	0.893814	0.977974	NOT_DGE	DownReg			FMRP		SYN							geneM0
Sptbn1	SPTBN1	0.0282607	0.299297	0.7009	NOT_DGE	UpReg			FMRP		SYN										geneM11
Sptbn2	SPTBN2	0.117467	0.000487706	0.0178092	DGE	UpReg			FMRP	ID	SYN											geneM12
Sptbn4	SPTBN4	0.0205294	0.604043	0.878412	NOT_DGE	UpReg					SYN											geneM12
Sptlc1	SPTLC1	-0.0209047	0.716198	0.924997	NOT_DGE	DownReg								BD.DGE_down		SCZ.DGE_down		geneM0
Sptlc2	SPTLC2	0.00864254	0.409967	0.784734	NOT_DGE	UpReg																								geneM2
Sptssa	SPTSSA	0.0826559	0.203586	0.612466	NOT_DGE	UpReg											SCZ.DGE_up																															geneM5
Spty2d1	SPTY2D1	0.0496436	0.412415	0.785748	NOT_DGE	UpReg							ASD.DGE_up							geneM10
Sqle	SQLE	0.132416	0.000662999	0.0225486	DGE	UpReg										SCZ.DGE_down												geneM18
Sqstm1	SQSTM1	0.0142453	0.53018	0.843175	NOT_DGE	UpReg																																										geneM5
Sra1	SRA1	-0.00649497	0.8334	0.962293	NOT_DGE	DownReg										SCZ.DGE_down															geneM20
Srbd1	SRBD1	0.0396605	0.627701	0.890392	NOT_DGE	UpReg																																									geneM4
Src	SRC	0.0279003	0.542873	0.84833	NOT_DGE	UpReg					SYN												geneM13
Srcap	SRCAP	0.0932678	0.241452	0.648908	NOT_DGE	UpReg				ID						SCZ.DGE_down														geneM2
Srcin1	SRCIN1	-0.0196286	0.671624	0.909041	NOT_DGE	DownReg			FMRP																					geneM2
Srd5a1	SRD5A1	-0.067612	0.431859	0.796292	NOT_DGE	DownReg										SCZ.DGE_down										geneM16
Srd5a3	SRD5A3	0.0366869	0.659745	0.90415	NOT_DGE	UpReg				ID						SCZ.DGE_down														geneM2
Srebf1	SREBF1	0.0881934	0.431611	0.796292	NOT_DGE	UpReg																																			geneM3
Srebf2	SREBF2	0.0883902	0.0319503	0.265842	NOT_DGE	UpReg			FMRP									geneM0
Srek1		-0.0411618	0.428768	0.795487	NOT_DGE	DownReg
Srek1ip1	SREK1IP1	0.0380613	0.462651	0.811589	NOT_DGE	UpReg												geneM0
Srf	SRF	0.10032	0.218873	0.628577	NOT_DGE	UpReg												geneM0
Srfbp1	SRFBP1	-0.0667043	0.290597	0.692192	NOT_DGE	DownReg												geneM0
Srgap1	SRGAP1	0.060305	0.677864	0.911472	NOT_DGE	UpReg							ASD.DGE_up				SCZ.DGE_up																								geneM3
Srgap2	SRGAP2	0.0542193	0.199986	0.609269	NOT_DGE	UpReg																								geneM2
Srgap2	SRGAP2B	0.0542193	0.199986	0.609269	NOT_DGE	UpReg										SCZ.DGE_down
Srgap2	SRGAP2C	0.0542193	0.199986	0.609269	NOT_DGE	UpReg
Srgap3	SRGAP3	-0.00996786	0.667558	0.908416	NOT_DGE	DownReg			FMRP		SYN								geneM1
Srgn	SRGN	0.02116	0.784993	0.945436	NOT_DGE	UpReg																																										geneM5
Sri	SRI	-0.0305966	0.399146	0.777159	NOT_DGE	DownReg					SYN						SCZ.DGE_up																								geneM3
Srl	SRL	0.028199	0.760328	0.940205	NOT_DGE	UpReg												geneM0
Srm	SRM	-0.0521071	0.0652186	0.373434	NOT_DGE	DownReg																																												geneM7
Srp14	SRP14	0.00555544	0.913528	0.982854	NOT_DGE	UpReg												geneM0
Srp19	SRP19	0.0140434	0.793082	0.94656	NOT_DGE	UpReg													geneM1
Srp54a	SRP54	-0.0236123	0.786793	0.946139	NOT_DGE	DownReg																							geneM19
Srp54c	SRP54	-0.0664246	0.427891	0.79473	NOT_DGE	DownReg																							geneM19
Srp68	SRP68	0.0249254	0.479151	0.818154	NOT_DGE	UpReg											SCZ.DGE_up																																	geneM7
Srp72		0.0215246	0.40564	0.781208	NOT_DGE	UpReg
Srp9	SRP9	-0.0172367	0.431231	0.796292	NOT_DGE	DownReg																																								geneM34
Srpk1	SRPK1	-0.00847299	0.862655	0.970812	NOT_DGE	DownReg											SCZ.DGE_up						geneM13
Srpk2	SRPK2	-0.0427571	0.0705172	0.388967	NOT_DGE	DownReg					SYN															geneM16
Srpk3	SRPK3	-0.133738	0.0988858	0.449594	NOT_DGE	DownReg																								geneM2
Srpr	SRPRA	0.0242986	0.449697	0.806134	NOT_DGE	UpReg
Srprb	SRPRB	0.0116621	0.85859	0.969891	NOT_DGE	UpReg					SYN							geneM0
Srr	SRR	0.0319405	0.244366	0.652314	NOT_DGE	UpReg					SYN					SCZ.DGE_down																									geneM3
Srrd	SRRD	-0.131006	0.160163	0.561128	NOT_DGE	DownReg												geneM0
Srrm1	SRRM1	0.0014955	0.975341	0.994293	NOT_DGE	UpReg																																												geneM7
Srrm2	SRRM2	-0.0133509	0.865144	0.971421	NOT_DGE	DownReg			FMRP																																									geneM7
Srrm3	SRRM3	-0.0286825	0.548711	0.851505	NOT_DGE	DownReg																geneM12
Srrm4	SRRM4	-0.114569	0.142777	0.53356	NOT_DGE	DownReg		ASD											geneM1
Srrt	SRRT	0.0428591	0.522698	0.838415	NOT_DGE	UpReg														geneM10
Srsf1	SRSF1	0.0131544	0.803901	0.95036	NOT_DGE	UpReg																		geneM14
Srsf10	SRSF10	0.0193743	0.622846	0.888356	NOT_DGE	UpReg								BD.DGE_down				geneM0
Srsf11	SRSF11	-0.0586253	0.23663	0.645062	NOT_DGE	DownReg																																													geneM8
Srsf12	SRSF12	-0.00288561	0.962043	0.991284	NOT_DGE	DownReg												geneM0
Srsf2	SRSF2	-0.00356928	0.905676	0.981787	NOT_DGE	DownReg										SCZ.DGE_down																															geneM4
Srsf2	SRSF8	-0.00356928	0.905676	0.981787	NOT_DGE	DownReg
Srsf3	SRSF3	0.0291674	0.279101	0.684083	NOT_DGE	UpReg												geneM0
Srsf4	SRSF4	0.017799	0.284883	0.688621	NOT_DGE	UpReg															geneM11
Srsf5	SRSF5	-0.0668352	0.180183	0.585202	NOT_DGE	DownReg																																													geneM8
Srsf6	SRSF6	-0.00320096	0.951014	0.988512	NOT_DGE	DownReg																								geneM2
Srsf7	SRSF7	-0.0410679	0.315288	0.716436	NOT_DGE	DownReg												geneM0
Srsf9	SRSF9	0.0640657	0.245984	0.654034	NOT_DGE	UpReg												geneM0
Srxn1	SRXN1	-0.0579987	0.154793	0.551779	NOT_DGE	DownReg													geneM1
Ss18	SS18	-0.103911	0.0165708	0.185456	NOT_DGE	DownReg																																			geneM3
Ss18l1	SS18L1	-0.0336273	0.472288	0.815715	NOT_DGE	DownReg																																	geneM28
Ss18l2	SS18L2	-0.102514	0.00897075	0.127476	NOT_DGE	DownReg												geneM0
Ssb	SSB	-0.0417166	0.412667	0.785748	NOT_DGE	DownReg															geneM11
Ssbp1	SSBP1	-0.0183635	0.776799	0.943949	NOT_DGE	DownReg					SYN							geneM0
Ssbp2	SSBP2	0.0698744	0.0550649	0.349234	NOT_DGE	UpReg																				geneM16
Ssbp3	SSBP3	-0.01237	0.823054	0.959048	NOT_DGE	DownReg																																												geneM7
Ssbp4	SSBP4	0.0537261	0.269108	0.676369	NOT_DGE	UpReg										SCZ.DGE_down						geneM12
Ssc5d	SSC5D	0.238284	0.0832812	0.418579	NOT_DGE	UpReg											SCZ.DGE_up																								geneM3
Ssfa2		-0.182766	0.000125887	0.00653658	DGE	DownReg
Ssh1	SSH1	-0.0550852	0.37433	0.759024	NOT_DGE	DownReg													geneM1
Ssh2	SSH2	-0.012177	0.667663	0.908416	NOT_DGE	DownReg												geneM0
Ssh3	SSH3	-0.0707416	0.445174	0.804142	NOT_DGE	DownReg											SCZ.DGE_up													geneM2
Ssna1	SSNA1	0.0860634	0.0548891	0.349071	NOT_DGE	UpReg																								geneM2
Sspn	SSPN	0.0334861	0.822394	0.958732	NOT_DGE	UpReg																																			geneM3
Ssr1	SSR1	0.0168336	0.431846	0.796292	NOT_DGE	UpReg					SYN																													geneM29
Ssr2	SSR2	0.0442526	0.221782	0.631186	NOT_DGE	UpReg												geneM0
Ssr3	SSR3	-0.00847301	0.85969	0.970404	NOT_DGE	DownReg																																			geneM3
Ssr4	SSR4	-0.031504	0.612977	0.882567	NOT_DGE	DownReg				ID															geneM15
Ssrp1	SSRP1	-0.0699944	6.56061e-08	1.28151e-05	DGE	DownReg																							geneM19
Sssca1		0.0163179	0.775821	0.943341	NOT_DGE	UpReg
Sst	SST	-0.0645317	0.256941	0.664761	NOT_DGE	DownReg										SCZ.DGE_down																		geneM23
Sstr1	SSTR1	0.0116567	0.877167	0.9739	NOT_DGE	UpReg												geneM0
Sstr2	SSTR2	0.331322	0.00553592	0.0934501	NOT_DGE	UpReg																								geneM2
Sstr3	SSTR3	-0.00946612	0.917705	0.982854	NOT_DGE	DownReg																													geneM24
Sstr4	SSTR4	0.0766533	0.57125	0.864781	NOT_DGE	UpReg											SCZ.DGE_up	geneM0
Ssu72	SSU72	-0.0466994	0.326821	0.726586	NOT_DGE	DownReg													geneM1
Ssx2ip	SSX2IP	0.0694395	0.149475	0.546049	NOT_DGE	UpReg													geneM1
St13	ST13	0.00157011	0.955809	0.989749	NOT_DGE	UpReg							ASD.DGE_up							geneM10
St18	ST18	-0.24584	0.00975262	0.133797	NOT_DGE	DownReg										SCZ.DGE_down														geneM2
St3gal1	ST3GAL1	0.0807884	0.162865	0.56437	NOT_DGE	UpReg												geneM0
St3gal2	ST3GAL2	0.00590359	0.900666	0.980502	NOT_DGE	UpReg										SCZ.DGE_down						geneM12
St3gal3	ST3GAL3	-0.0232729	0.668418	0.908416	NOT_DGE	DownReg				ID																																									geneM8
St3gal4	ST3GAL4	-0.139777	0.0279242	0.248831	NOT_DGE	DownReg																								geneM2
St3gal5	ST3GAL5	-0.0414284	0.136812	0.522758	NOT_DGE	DownReg				ID																																					geneM4
St3gal6	ST3GAL6	-0.00837706	0.919377	0.982854	NOT_DGE	DownReg													geneM1
St5	ST5	-0.0212619	0.829584	0.960638	NOT_DGE	DownReg							ASD.DGE_up				SCZ.DGE_up																								geneM3
St6gal1	ST6GAL1	-0.00868649	0.917709	0.982854	NOT_DGE	DownReg										SCZ.DGE_down																																	geneM6
St6gal2	ST6GAL2	0.0953437	0.315134	0.716436	NOT_DGE	UpReg								BD.DGE_down		SCZ.DGE_down		geneM0
St6galnac2	ST6GALNAC2	-0.0670419	0.60366	0.878412	NOT_DGE	DownReg												geneM0
St6galnac3	ST6GALNAC3	-0.143514	0.00503472	0.0876341	NOT_DGE	DownReg																								geneM2
St6galnac4	ST6GALNAC4	-0.199828	0.00432263	0.0799882	NOT_DGE	DownReg																																			geneM3
St6galnac5	ST6GALNAC5	0.0330873	0.801005	0.949631	NOT_DGE	UpReg											SCZ.DGE_up		geneM1
St6galnac6	ST6GALNAC6	0.00320092	0.95138	0.988512	NOT_DGE	UpReg																geneM12
St7	ST7	-0.0910367	0.146744	0.541642	NOT_DGE	DownReg	ASD_SC	ASD									SCZ.DGE_up																								geneM3
St7l	ST7L	-0.130056	0.00253849	0.0555847	NOT_DGE	DownReg												geneM0
St8sia1	ST8SIA1	-0.119812	0.0100989	0.136718	NOT_DGE	DownReg													geneM1
St8sia3	ST8SIA3	-0.0112631	0.837935	0.963884	NOT_DGE	DownReg													geneM1
St8sia4	ST8SIA4	0.034116	0.441272	0.801986	NOT_DGE	UpReg										SCZ.DGE_down																																	geneM6
St8sia5	ST8SIA5	-0.104656	0.0984396	0.448613	NOT_DGE	DownReg						ASD.DGE_down							geneM1
Stab1	STAB1	0.0152754	0.866878	0.971421	NOT_DGE	UpReg																																											geneM6
Stac2	STAC2	-0.340676	1.1887e-06	0.000150806	DGE	DownReg						ASD.DGE_down							geneM1
Stag1	STAG1	-0.0524607	0.234888	0.643875	NOT_DGE	DownReg				ID																															geneM3
Stag2	STAG2	-0.0569028	0.262279	0.670137	NOT_DGE	DownReg																																			geneM3
Stam	STAM	-0.0494647	0.192917	0.601174	NOT_DGE	DownReg																																												geneM7
Stam2	STAM2	0.0499056	0.0868451	0.424768	NOT_DGE	UpReg																																			geneM3
Stambp	STAMBP	0.0137426	0.771341	0.942771	NOT_DGE	UpReg				ID						SCZ.DGE_down														geneM2
Stambpl1	STAMBPL1	-0.0259807	0.736262	0.932859	NOT_DGE	DownReg													geneM1
Stard10	STARD10	-0.0924948	0.166354	0.567549	NOT_DGE	DownReg												geneM0
Stard13	STARD13	-0.0610442	0.594966	0.875168	NOT_DGE	DownReg																								geneM2
Stard3	STARD3	0.0273729	0.607279	0.879259	NOT_DGE	UpReg																								geneM2
Stard3nl	STARD3NL	0.105764	0.0421107	0.305551	NOT_DGE	UpReg												geneM0
Stard4	STARD4	0.190871	9.2094e-09	2.31288e-06	DGE	UpReg												geneM0
Stard5	STARD5	-0.130815	0.112573	0.478275	NOT_DGE	DownReg													geneM1
Stard7	STARD7	0.0488979	0.0505403	0.336007	NOT_DGE	UpReg												geneM0
Stard8	STARD8	0.0975452	0.220706	0.629796	NOT_DGE	UpReg																																										geneM5
Stard9		-0.00741156	0.924694	0.982854	NOT_DGE	DownReg
Stat1	STAT1	-0.00973446	0.804563	0.95036	NOT_DGE	DownReg		ASD			SYN																																	geneM32
Stat2	STAT2	0.0726849	0.0567559	0.353666	NOT_DGE	UpReg												geneM0
Stat3	STAT3	0.109037	0.0318475	0.265526	NOT_DGE	UpReg							ASD.DGE_up				SCZ.DGE_up																															geneM5
Stat5b	STAT5B	0.11176	0.00220709	0.0504842	NOT_DGE	UpReg											SCZ.DGE_up	geneM0
Stat6	STAT6	-0.0440617	0.339092	0.73442	NOT_DGE	DownReg													geneM1
Stau1	STAU1	-0.0114171	0.658227	0.903537	NOT_DGE	DownReg												geneM0
Stau2	STAU2	-0.0912452	0.00132377	0.0366899	DGE	DownReg										SCZ.DGE_down			geneM1
Stc1	STC1	0.162474	0.170616	0.571487	NOT_DGE	UpReg					SYN						SCZ.DGE_up																															geneM5
Steap2	STEAP2	-0.0200856	0.850968	0.967719	NOT_DGE	DownReg											SCZ.DGE_up		geneM1
Steap3	STEAP3	-0.190982	0.00515833	0.0892151	NOT_DGE	DownReg																																											geneM6
Stim1	STIM1	0.0995691	0.000123303	0.00642952	DGE	UpReg													geneM1
Stim2	STIM2	-0.0675955	0.185606	0.592429	NOT_DGE	DownReg												geneM0
Stip1	STIP1	-0.0134233	0.729537	0.929848	NOT_DGE	DownReg					SYN		ASD.DGE_up				SCZ.DGE_up			geneM10
Stk10	STK10	-0.0107602	0.930397	0.983232	NOT_DGE	DownReg																																											geneM6
Stk11	STK11	-0.0268619	0.244944	0.652924	NOT_DGE	DownReg											SCZ.DGE_up					geneM12
Stk11ip	STK11IP	0.100463	0.0432594	0.310047	NOT_DGE	UpReg																													geneM24
Stk16	STK16	-0.0318908	0.5124	0.833939	NOT_DGE	DownReg																																									geneM4
Stk17b	STK17B	0.156377	0.104736	0.460642	NOT_DGE	UpReg							ASD.DGE_up				SCZ.DGE_up																								geneM3
Stk19	STK19	0.0673417	0.062893	0.36856	NOT_DGE	UpReg												geneM0
Stk24	STK24	-0.0427517	0.124005	0.498333	NOT_DGE	DownReg													geneM1
Stk25	STK25	-0.0234952	0.456998	0.8093	NOT_DGE	DownReg			FMRP													geneM12
Stk26	STK26	-0.00564601	0.966544	0.99277	NOT_DGE	DownReg
Stk3	STK3	0.0968723	0.0979036	0.447997	NOT_DGE	UpReg																																										geneM5
Stk32c	STK32C	0.00148739	0.969689	0.993479	NOT_DGE	UpReg					SYN							geneM0
Stk35	STK35	0.0802309	0.218668	0.62835	NOT_DGE	UpReg											SCZ.DGE_up		geneM1
Stk36	STK36	-0.151703	0.0739722	0.397338	NOT_DGE	DownReg																																													geneM8
Stk38	STK38	0.0139508	0.839323	0.96443	NOT_DGE	UpReg																																			geneM3
Stk38l	STK38L	-0.0457651	0.369246	0.755686	NOT_DGE	DownReg					SYN												geneM13
Stk39	STK39	-0.0441089	0.221064	0.630046	NOT_DGE	DownReg	ASD_SC	ASD			SYN																			geneM2
Stk4	STK4	0.0320483	0.497555	0.829723	NOT_DGE	UpReg													geneM1
Stk40	STK40	0.11973	0.267687	0.674439	NOT_DGE	UpReg														geneM10
Stmn1	STMN1	-0.102743	0.000664837	0.0225486	DGE	DownReg													geneM1
Stmn2	STMN2	-0.0972819	0.00158694	0.0412873	DGE	DownReg																				geneM16
Stmn3	STMN3	-0.0674177	0.0213	0.212241	NOT_DGE	DownReg																																													geneM8
Stmn4	STMN4	-0.126113	0.0104239	0.140041	NOT_DGE	DownReg																								geneM2
Stn1	STN1	0.0143834	0.857826	0.969456	NOT_DGE	UpReg
Stom	STOM	0.328504	0.000230037	0.0104837	DGE	UpReg					SYN						SCZ.DGE_up																								geneM3
Stoml1	STOML1	-0.0962924	0.102189	0.456787	NOT_DGE	DownReg																																													geneM8
Stoml2	STOML2	-0.0173923	0.58291	0.870968	NOT_DGE	DownReg					SYN							geneM0
Ston2	STON2	0.0326231	0.766727	0.941342	NOT_DGE	UpReg					SYN		ASD.DGE_up				SCZ.DGE_up																								geneM3
Stox1	STOX1	0.251165	0.0290335	0.253754	NOT_DGE	UpReg											SCZ.DGE_up																								geneM3
Stox2	STOX2	-0.0206139	0.550427	0.852878	NOT_DGE	DownReg			FMRP																					geneM2
Stra13		0.124606	0.111382	0.475826	NOT_DGE	UpReg
Stra6	STRA6	0.164047	0.489964	0.824327	NOT_DGE	UpReg				ID								geneM0
Strada	STRADA	-0.0584176	0.0805116	0.412528	NOT_DGE	DownReg						ASD.DGE_down																																						geneM7
Stradb	STRADB	-0.0505997	0.384131	0.766807	NOT_DGE	DownReg																																			geneM3
Strap	STRAP	-0.0074757	0.736376	0.932859	NOT_DGE	DownReg					SYN																																							geneM7
Strbp	STRBP	-0.0851066	0.00640727	0.104127	NOT_DGE	DownReg													geneM1
Strip1	STRIP1	0.004017	0.927457	0.982854	NOT_DGE	UpReg																																														geneM9
Strip2	STRIP2	0.059575	0.66912	0.908416	NOT_DGE	UpReg													geneM1
Strn	STRN	0.105479	0.0239008	0.227122	NOT_DGE	UpReg					SYN					SCZ.DGE_down														geneM2
Strn3	STRN3	-0.0275699	0.489151	0.823552	NOT_DGE	DownReg																		geneM14
Strn4	STRN4	0.0726239	0.00105385	0.0310255	DGE	UpReg			FMRP		SYN					SCZ.DGE_down		geneM0
Stt3a	STT3A	-0.0532079	0.047097	0.325087	NOT_DGE	DownReg				ID								geneM0
Stt3b	STT3B	0.0307793	0.385631	0.76777	NOT_DGE	UpReg				ID								geneM0
Stub1	STUB1	-0.00412019	0.839705	0.964567	NOT_DGE	DownReg					SYN											geneM12
Stx12	STX12	0.0169592	0.636521	0.894692	NOT_DGE	UpReg					SYN					SCZ.DGE_down																															geneM4
Stx16	STX16-NPEPL1	-0.0227702	0.541566	0.847728	NOT_DGE	DownReg																																													geneM8
Stx17	STX17	0.00385891	0.930499	0.983232	NOT_DGE	UpReg																																									geneM4
Stx18	STX18	-0.0151942	0.782031	0.944283	NOT_DGE	DownReg																																									geneM4
Stx1a	STX1A	0.0365273	0.247017	0.654461	NOT_DGE	UpReg		ASD			SYN							geneM0
Stx1b	STX1B	-0.0247549	0.435445	0.798569	NOT_DGE	DownReg				ID	SYN	ASD.DGE_down																																						geneM7
Stx2	STX2	-0.0759701	0.477234	0.817166	NOT_DGE	DownReg							ASD.DGE_up					geneM0
Stx3	STX3	-0.109177	0.0849398	0.420681	NOT_DGE	DownReg						ASD.DGE_down																																							geneM8
Stx4a	STX4	-0.0280508	0.462896	0.811589	NOT_DGE	DownReg					SYN																			geneM2
Stx5a	STX5	0.0251568	0.42877	0.795487	NOT_DGE	UpReg									BD.DGE_up			geneM0
Stx6	STX6	-0.0867155	0.0255032	0.236149	NOT_DGE	DownReg					SYN							geneM0
Stx7	STX7	-0.0120934	0.646374	0.898296	NOT_DGE	DownReg					SYN			BD.DGE_down		SCZ.DGE_down			geneM1
Stx8	STX8	-0.121469	0.041654	0.304572	NOT_DGE	DownReg												geneM0
Stxbp1	STXBP1	0.019198	0.427823	0.79473	NOT_DGE	UpReg	ASD_SC	ASD	FMRP	ID	SYN																																							geneM7
Stxbp2	STXBP2	0.119426	0.149947	0.546255	NOT_DGE	UpReg					SYN																																						geneM6
Stxbp3	STXBP3	-0.0264578	0.76324	0.940936	NOT_DGE	DownReg					SYN																			geneM2
Stxbp4	STXBP4	0.176335	0.00499432	0.0871775	NOT_DGE	UpReg																																			geneM3
Stxbp5	STXBP5	0.00557628	0.848418	0.966457	NOT_DGE	UpReg	ASD_SC	ASD	FMRP		SYN					SCZ.DGE_down			geneM1
Stxbp5l	STXBP5L	-0.0725394	0.264573	0.671939	NOT_DGE	DownReg						ASD.DGE_down							geneM1
Stxbp6	STXBP6	-0.28466	1.24614e-11	6.38957e-09	DGE	DownReg					SYN							geneM0
Styx	STYX	0.118527	0.420849	0.790737	NOT_DGE	UpReg																																			geneM3
Sub1	SUB1	0.00974146	0.822981	0.959048	NOT_DGE	UpReg																				geneM16
Sucla2	SUCLA2	-0.099785	0.0521673	0.340279	NOT_DGE	DownReg				ID	SYN	ASD.DGE_down																																								geneM9
Suclg1	SUCLG1	-0.0174619	0.612149	0.882056	NOT_DGE	DownReg				ID	SYN							geneM0
Suclg2	SUCLG2	0.041395	0.526632	0.841413	NOT_DGE	UpReg		ASD																																	geneM3
Suco	SUCO	-0.0807219	0.0828032	0.417517	NOT_DGE	DownReg																																									geneM4
Suds3	SUDS3	-0.019898	0.329126	0.728214	NOT_DGE	DownReg													geneM1
Sufu	SUFU	0.0141841	0.781363	0.944283	NOT_DGE	UpReg											SCZ.DGE_up																								geneM3
Sugct	SUGCT	-0.165743	0.333607	0.731406	NOT_DGE	DownReg
Sugp1	SUGP1	0.00657406	0.828241	0.960487	NOT_DGE	UpReg												geneM0
Sugp2	SUGP2	0.0617918	0.0149137	0.175457	NOT_DGE	UpReg																																													geneM8
Sugt1	SUGT1	-0.0074887	0.871939	0.972052	NOT_DGE	DownReg																																												geneM7
Sulf1	SULF1	0.0859187	0.516188	0.834941	NOT_DGE	UpReg										SCZ.DGE_down		geneM0
Sulf2	SULF2	-0.0918768	0.252643	0.661225	NOT_DGE	DownReg												geneM0
Sult1a1		0.421836	0.0117137	0.150941	NOT_DGE	UpReg
Sult2b1	SULT2B1	-0.119789	0.127547	0.504206	NOT_DGE	DownReg												geneM0
Sult4a1	SULT4A1	-0.00300326	0.917997	0.982854	NOT_DGE	DownReg													geneM1
Sumf1	SUMF1	0.0220796	0.546053	0.849941	NOT_DGE	UpReg				ID																																					geneM4
Sumf2		0.0192316	0.798582	0.947747	NOT_DGE	UpReg
Sumo1	SUMO1	-0.0350128	0.500488	0.831163	NOT_DGE	DownReg													geneM1
Sumo2	SUMO2	0.00765795	0.930905	0.983467	NOT_DGE	UpReg												geneM0
Sumo3	SUMO3	-0.0417916	0.220043	0.629397	NOT_DGE	DownReg												geneM0
Sun1	SUN1	0.0345003	0.364335	0.751373	NOT_DGE	UpReg																																													geneM8
Sun2	SUN2	-0.0171059	0.868598	0.971421	NOT_DGE	DownReg																								geneM2
Suox	SUOX	0.101144	0.293216	0.695187	NOT_DGE	UpReg				ID																															geneM3
Supt16	SUPT16H	-0.0103657	0.811404	0.954602	NOT_DGE	DownReg																							geneM19
Supt20	SUPT20H	0.152127	0.0126892	0.15805	NOT_DGE	UpReg																																								geneM34
Supt3	SUPT3H	-0.00352849	0.968529	0.993317	NOT_DGE	DownReg												geneM0
Supt4a	SUPT4H1	0.0442013	0.165363	0.566812	NOT_DGE	UpReg												geneM0
Supt5	SUPT5H	0.0449373	0.0347668	0.277638	NOT_DGE	UpReg																							geneM19
Supt6	SUPT6H	0.0382019	0.0693823	0.386693	NOT_DGE	UpReg			FMRP								SCZ.DGE_up												geneM19
Supt7l	SUPT7L	0.0599004	0.552474	0.854048	NOT_DGE	UpReg													geneM1
Supv3l1	SUPV3L1	0.0114072	0.756885	0.939172	NOT_DGE	UpReg												geneM0
Surf1	SURF1	0.00631873	0.916965	0.982854	NOT_DGE	UpReg				ID																																					geneM4
Surf2	SURF2	-0.129766	0.00242265	0.0537192	NOT_DGE	DownReg												geneM0
Surf4	SURF4	0.0113728	0.856214	0.969148	NOT_DGE	UpReg																																										geneM5
Surf6	SURF6	0.0469858	0.263541	0.671192	NOT_DGE	UpReg															geneM11
Susd1	SUSD1	0.0489494	0.46345	0.811614	NOT_DGE	UpReg													geneM1
Susd2	SUSD2	-0.0851572	0.507295	0.833113	NOT_DGE	DownReg												geneM0
Susd4	SUSD4	0.00461722	0.907553	0.981994	NOT_DGE	UpReg													geneM1
Susd5	SUSD5	0.0247526	0.854246	0.968523	NOT_DGE	UpReg													geneM1
Susd6	SUSD6	0.0562756	0.166664	0.567885	NOT_DGE	UpReg
Suv39h1	SUV39H1	0.125266	0.0323541	0.267064	NOT_DGE	UpReg																																									geneM4
Suv39h2	SUV39H2	0.112237	0.261683	0.669483	NOT_DGE	UpReg																																				geneM30
Suv420h1		0.0722139	0.151535	0.549047	NOT_DGE	UpReg
Suv420h2		-0.0535742	0.494968	0.827545	NOT_DGE	DownReg
Suz12	SUZ12	-0.0496088	0.376579	0.760825	NOT_DGE	DownReg																																								geneM34
Sv2a	SV2A	-0.00800395	0.691368	0.916112	NOT_DGE	DownReg			FMRP		SYN	ASD.DGE_down							geneM1
Sv2b	SV2B	0.0636494	0.180449	0.585499	NOT_DGE	UpReg			FMRP		SYN	ASD.DGE_down							geneM1
Sv2c	SV2C	-0.21296	0.0432891	0.310079	NOT_DGE	DownReg					SYN					SCZ.DGE_down			geneM1
Svbp	SVBP	-0.0595944	0.680485	0.912614	NOT_DGE	DownReg
Svil	SVIL	0.0608585	0.579056	0.869014	NOT_DGE	UpReg																																geneM27
Svip	SVIP	-0.0814104	0.371132	0.757404	NOT_DGE	DownReg													geneM1
Svop	SVOP	-0.000844297	0.988313	0.997471	NOT_DGE	DownReg													geneM1
Swap70	SWAP70	-0.0296206	0.787538	0.946441	NOT_DGE	DownReg							ASD.DGE_up					geneM0
Swi5	SWI5	0.0446145	0.197922	0.606719	NOT_DGE	UpReg												geneM0
Swsap1	SWSAP1	-0.0335175	0.545364	0.849779	NOT_DGE	DownReg										SCZ.DGE_down														geneM2
Swt1	SWT1	-0.0551596	0.465733	0.812912	NOT_DGE	DownReg												geneM0
Syap1	SYAP1	0.0156759	0.793183	0.94656	NOT_DGE	UpReg		ASD										geneM0
Sybu	SYBU	0.014353	0.754565	0.938656	NOT_DGE	UpReg					SYN												geneM13
Syde1	SYDE1	-0.117482	0.258308	0.666229	NOT_DGE	DownReg											SCZ.DGE_up																								geneM3
Syde2	SYDE2	0.124254	0.111612	0.475924	NOT_DGE	UpReg												geneM0
Syf2	SYF2	-0.058914	0.480179	0.818974	NOT_DGE	DownReg															geneM11
Syk	SYK	-0.289072	0.0154743	0.179884	NOT_DGE	DownReg										SCZ.DGE_down																																	geneM6
Sympk	SYMPK	0.0410088	0.350392	0.742333	NOT_DGE	UpReg			FMRP									geneM0
Syn1	SYN1	-0.0200742	0.554654	0.85487	NOT_DGE	DownReg	ASD_SC	ASD	FMRP	ID	SYN						SCZ.DGE_up																																	geneM7
Syn2	SYN2	-0.0215658	0.710373	0.921846	NOT_DGE	DownReg		ASD			SYN
Syn3	SYN3	0.102617	0.532474	0.843649	NOT_DGE	UpReg		ASD			SYN												geneM13
Syncrip	SYNCRIP	-0.0627756	0.213513	0.623514	NOT_DGE	DownReg				ID	SYN										geneM11
Syndig1	SYNDIG1	-0.19072	0.0132361	0.161979	NOT_DGE	DownReg										SCZ.DGE_down														geneM2
Syne1	SYNE1	0.144837	1.51029e-05	0.00123905	DGE	UpReg	ASD_SC	ASD	FMRP	ID	SYN																																								geneM8
Syne2	SYNE2	0.0875437	0.175069	0.577625	NOT_DGE	UpReg																																geneM27
Syngap1	SYNGAP1	0.0920666	0.00634433	0.10374	NOT_DGE	UpReg	ASD_SC	ASD	FMRP	ID	SYN																geneM17
Syngr1	SYNGR1	-0.0568477	0.0162756	0.183891	NOT_DGE	DownReg			FMRP		SYN					SCZ.DGE_down			geneM1
Syngr2	SYNGR2	0.0246873	0.788317	0.946441	NOT_DGE	UpReg					SYN																			geneM2
Syngr3	SYNGR3	-0.0143087	0.862888	0.970915	NOT_DGE	DownReg					SYN					SCZ.DGE_down			geneM1
Synj1	SYNJ1	-0.0105972	0.767573	0.941342	NOT_DGE	DownReg			FMRP		SYN																																							geneM7
Synj2	SYNJ2	-0.0716947	0.0823716	0.416552	NOT_DGE	DownReg					SYN					SCZ.DGE_down														geneM2
Synj2bp	SYNJ2BP	-0.0123075	0.783686	0.94489	NOT_DGE	DownReg												geneM0
Synm	SYNM	0.0948478	0.0419084	0.304807	NOT_DGE	UpReg					SYN						SCZ.DGE_up	geneM0
Synpo	SYNPO	0.0660751	0.376397	0.760635	NOT_DGE	UpReg			FMRP		SYN											geneM12
Synpo2	SYNPO2	0.178368	0.273505	0.678853	NOT_DGE	UpReg						ASD.DGE_down						geneM0
Synpr	SYNPR	-0.0558146	0.467014	0.813342	NOT_DGE	DownReg																				geneM16
Synrg	SYNRG	0.0753058	0.0567053	0.353666	NOT_DGE	UpReg																																		geneM29
Syp	SYP	0.00633526	0.697739	0.917141	NOT_DGE	UpReg				ID	SYN																																									geneM9
Sypl	SYPL1	-0.0489172	0.438391	0.799709	NOT_DGE	DownReg								BD.DGE_down		SCZ.DGE_down														geneM2
Sypl2	SYPL2	-0.0333068	0.814748	0.955775	NOT_DGE	DownReg																																			geneM3
Sys1		-0.0183023	0.670954	0.908904	NOT_DGE	DownReg
Syt1	SYT1	-0.00459124	0.934935	0.984603	NOT_DGE	DownReg			FMRP		SYN								geneM1
Syt11	SYT11	-0.0224692	0.255596	0.663523	NOT_DGE	DownReg																								geneM2
Syt12	SYT12	-0.0777876	0.303269	0.704199	NOT_DGE	DownReg					SYN	ASD.DGE_down				SCZ.DGE_down			geneM1
Syt13	SYT13	0.00395786	0.925478	0.982854	NOT_DGE	UpReg						ASD.DGE_down							geneM1
Syt14	SYT14	-0.00803528	0.914989	0.982854	NOT_DGE	DownReg				ID						SCZ.DGE_down		geneM0
Syt16	SYT16	0.0460897	0.296397	0.697678	NOT_DGE	UpReg													geneM1
Syt17	SYT17	0.253981	0.0614528	0.366219	NOT_DGE	UpReg	ASD_SC	ASD			SYN		ASD.DGE_up				SCZ.DGE_up	geneM0
Syt2	SYT2	-0.243937	0.113818	0.480497	NOT_DGE	DownReg					SYN	ASD.DGE_down				SCZ.DGE_down			geneM1
Syt3	SYT3	-0.00561371	0.885454	0.975901	NOT_DGE	DownReg		ASD			SYN								geneM1
Syt4	SYT4	0.0588117	0.361292	0.748973	NOT_DGE	UpReg																				geneM16
Syt5	SYT5	0.0554778	0.284349	0.688142	NOT_DGE	UpReg					SYN					SCZ.DGE_down		geneM0
Syt6	SYT6	-0.276469	0.00167608	0.0427549	DGE	DownReg																								geneM2
Syt7	SYT7	-0.0123284	0.728868	0.929433	NOT_DGE	DownReg			FMRP		SYN								geneM1
Syt9	SYT9	0.295876	0.000676271	0.0227868	DGE	UpReg																								geneM2
Sytl2	SYTL2	-0.210871	0.00023087	0.0104837	DGE	DownReg													geneM1
Sytl5	SYTL5	0.0136784	0.936917	0.985108	NOT_DGE	UpReg																												geneM23
Syvn1	SYVN1	0.0279006	0.656248	0.903029	NOT_DGE	UpReg																																		geneM29
Szrd1	SZRD1	0.0200046	0.650216	0.900527	NOT_DGE	UpReg																																			geneM3
Szt2	SZT2	0.0537764	0.369589	0.755911	NOT_DGE	UpReg				ID						SCZ.DGE_down		geneM0
Tab1	TAB1	0.0951387	0.191814	0.598872	NOT_DGE	UpReg									BD.DGE_up																																geneM4
Tab2	TAB2	-0.00712107	0.866787	0.971421	NOT_DGE	DownReg											SCZ.DGE_up																															geneM5
Tab3	TAB3	-0.0205694	0.353876	0.745521	NOT_DGE	DownReg																																												geneM7
Tac1	TAC1	0.397993	0.00096765	0.0296217	DGE	UpReg																												geneM23
Tac2	TAC3	0.55046	2.88658e-15	2.36815e-12	DGE	UpReg																												geneM23
Tacc1	TACC1	0.0548789	0.107166	0.466003	NOT_DGE	UpReg					SYN							geneM0
Tacc2	TACC2	0.100011	0.0396727	0.296966	NOT_DGE	UpReg																																												geneM7
Tacc3	TACC3	-0.17351	0.177355	0.580778	NOT_DGE	DownReg										SCZ.DGE_down		geneM0
Taco1	TACO1	-0.0234163	0.721411	0.927209	NOT_DGE	DownReg											SCZ.DGE_up		geneM1
Tada1	TADA1	-0.0474849	0.184464	0.591011	NOT_DGE	DownReg																				geneM16
Tada2a	TADA2A	0.0142669	0.762738	0.940932	NOT_DGE	UpReg																																													geneM8
Tada2b	TADA2B	0.126262	3.26323e-05	0.0022947	DGE	UpReg												geneM0
Tada3	TADA3	0.151757	0.0257103	0.236884	NOT_DGE	UpReg																																									geneM4
Taf1	TAF1	0.0561503	0.0199664	0.204756	NOT_DGE	UpReg	ASD_SC	ASD		ID											geneM11
Taf1	TAF1L	0.0561503	0.0199664	0.204756	NOT_DGE	UpReg		ASD
Taf10	TAF10	-0.0402059	0.195654	0.604073	NOT_DGE	DownReg												geneM0
Taf11	LINC02218	0.0364489	0.536625	0.845004	NOT_DGE	UpReg
Taf11	TAF11	0.0364489	0.536625	0.845004	NOT_DGE	UpReg										SCZ.DGE_down		geneM0
Taf11	TAF11L10	0.0364489	0.536625	0.845004	NOT_DGE	UpReg
Taf11	TAF11L11	0.0364489	0.536625	0.845004	NOT_DGE	UpReg
Taf11	TAF11L12	0.0364489	0.536625	0.845004	NOT_DGE	UpReg
Taf11	TAF11L13	0.0364489	0.536625	0.845004	NOT_DGE	UpReg
Taf11	TAF11L14	0.0364489	0.536625	0.845004	NOT_DGE	UpReg
Taf11	TAF11L2	0.0364489	0.536625	0.845004	NOT_DGE	UpReg
Taf11	TAF11L3	0.0364489	0.536625	0.845004	NOT_DGE	UpReg
Taf11	TAF11L4	0.0364489	0.536625	0.845004	NOT_DGE	UpReg
Taf11	TAF11L5	0.0364489	0.536625	0.845004	NOT_DGE	UpReg
Taf11	TAF11L6	0.0364489	0.536625	0.845004	NOT_DGE	UpReg
Taf11	TAF11L7	0.0364489	0.536625	0.845004	NOT_DGE	UpReg
Taf11	TAF11L8	0.0364489	0.536625	0.845004	NOT_DGE	UpReg
Taf11	TAF11L9	0.0364489	0.536625	0.845004	NOT_DGE	UpReg
Taf12	TAF12	-0.0526395	0.401711	0.779344	NOT_DGE	DownReg												geneM0
Taf13	TAF13	0.0392823	0.538837	0.846286	NOT_DGE	UpReg												geneM0
Taf15	TAF15	-0.0975049	0.0603141	0.363658	NOT_DGE	DownReg																																												geneM7
Taf1a	TAF1A	-0.0879844	0.341203	0.736789	NOT_DGE	DownReg												geneM0
Taf1b	TAF1B	-0.0105846	0.899647	0.979913	NOT_DGE	DownReg												geneM0
Taf1c	TAF1C	0.132999	0.0336877	0.272917	NOT_DGE	UpReg		ASD										geneM0
Taf1d	TAF1D	0.0654927	0.21089	0.620355	NOT_DGE	UpReg												geneM0
Taf2	TAF2	0.0723619	0.323285	0.722965	NOT_DGE	UpReg				ID								geneM0
Taf3	TAF3	0.0651811	0.279233	0.684101	NOT_DGE	UpReg																																												geneM7
Taf4	TAF4	-0.0606993	0.453572	0.807958	NOT_DGE	DownReg												geneM0
Taf4b	TAF4B	0.0379771	0.613651	0.882777	NOT_DGE	UpReg													geneM1
Taf5	TAF5	-0.109845	0.350985	0.742532	NOT_DGE	DownReg												geneM0
Taf5l	TAF5L	-0.0516474	0.0826912	0.417415	NOT_DGE	DownReg																								geneM2
Taf6	TAF6	0.0579185	0.109026	0.471094	NOT_DGE	UpReg																					geneM17
Taf6l	TAF6L	0.0703019	0.295279	0.697138	NOT_DGE	UpReg																		geneM14
Taf7	TAF7	-0.0614336	0.507507	0.833113	NOT_DGE	DownReg																									geneM20
Taf8	TAF8	0.0401115	0.596769	0.876687	NOT_DGE	UpReg												geneM0
Taf9b	TAF9B	-0.0146582	0.754704	0.938689	NOT_DGE	DownReg																								geneM2
Tagap1	TAGAP	0.0379736	0.539189	0.846506	NOT_DGE	UpReg								BD.DGE_down		SCZ.DGE_down																																	geneM6
Tagln	TAGLN	-0.0162073	0.91943	0.982854	NOT_DGE	DownReg																																geneM27
Tagln2	TAGLN2	-0.115435	0.174505	0.577274	NOT_DGE	DownReg					SYN						SCZ.DGE_up																															geneM5
Tagln3	TAGLN3	-0.0676413	0.101386	0.455539	NOT_DGE	DownReg					SYN				BD.DGE_up				geneM1
Taldo1	TALDO1	0.00155907	0.968341	0.993317	NOT_DGE	UpReg					SYN					SCZ.DGE_down														geneM2
Tamm41	TAMM41	-0.0257206	0.753153	0.938322	NOT_DGE	DownReg												geneM0
Tanc1	TANC1	0.13306	0.301872	0.703035	NOT_DGE	UpReg												geneM0
Tanc2	TANC2	-0.00366525	0.89964	0.979913	NOT_DGE	DownReg			FMRP										geneM1
Tango2	TANGO2	-0.0553082	0.053738	0.344966	NOT_DGE	DownReg												geneM0
Tango6	TANGO6	0.149016	0.27206	0.678159	NOT_DGE	UpReg												geneM0
Tank	TANK	-0.113372	0.0650444	0.372939	NOT_DGE	DownReg												geneM0
Taok1	TAOK1	-0.0483282	0.161296	0.562332	NOT_DGE	DownReg			FMRP		SYN																			geneM2
Taok2	TAOK2	0.0848019	0.0235695	0.225166	NOT_DGE	UpReg			FMRP		SYN													geneM14
Taok3	TAOK3	0.0349852	0.459269	0.810264	NOT_DGE	UpReg										SCZ.DGE_down								geneM14
Tap1	TAP1	0.139481	0.303269	0.704199	NOT_DGE	UpReg																																										geneM5
Tap2	TAP2	0.0518792	0.589409	0.873995	NOT_DGE	UpReg												geneM0																										geneM32
Tapbp	TAPBP	-0.025673	0.584881	0.87205	NOT_DGE	DownReg												geneM0
Tapbpl	TAPBPL	-0.0314922	0.286178	0.689045	NOT_DGE	DownReg																																			geneM3
Tapt1	TAPT1	-0.0380061	0.116057	0.484317	NOT_DGE	DownReg																																								geneM34
Tarbp2	TARBP2	0.015929	0.87317	0.972947	NOT_DGE	UpReg												geneM0
Tardbp	TARDBP	-0.0770993	0.0661468	0.375635	NOT_DGE	DownReg																																												geneM7
Tars	TARS	-0.0503686	0.508572	0.833113	NOT_DGE	DownReg																																										geneM5
Tars2	TARS2	0.0524935	0.286741	0.689726	NOT_DGE	UpReg											SCZ.DGE_up	geneM0
Tarsl2	TARSL2	0.043781	0.323118	0.722965	NOT_DGE	UpReg					SYN																			geneM2
Tasp1	TASP1	-0.0706938	0.104724	0.460642	NOT_DGE	DownReg																																									geneM4
Tatdn1	TATDN1	0.00487537	0.955653	0.989749	NOT_DGE	UpReg												geneM0
Tatdn2	TATDN2	-0.0743226	0.00488072	0.0861724	NOT_DGE	DownReg						ASD.DGE_down				SCZ.DGE_down		geneM0
Tatdn3	TATDN3	0.0813555	0.156605	0.554904	NOT_DGE	UpReg																																									geneM4
Tax1bp1	TAX1BP1	-0.00930355	0.789791	0.946441	NOT_DGE	DownReg													geneM1
Tax1bp3	TAX1BP3	0.0903169	0.323753	0.723724	NOT_DGE	UpReg																																			geneM3
Taz	TAZ	-0.0424367	0.411718	0.785379	NOT_DGE	DownReg												geneM0
Tbc1d1	TBC1D1	-0.0383414	0.698522	0.917141	NOT_DGE	DownReg																	geneM13
Tbc1d10a	TBC1D10A	-0.0123965	0.835383	0.962658	NOT_DGE	DownReg																																			geneM3
Tbc1d10b	TBC1D10B	0.0369969	0.500548	0.831163	NOT_DGE	UpReg																								geneM2
Tbc1d12	TBC1D12	-0.0181594	0.780497	0.944283	NOT_DGE	DownReg										SCZ.DGE_down														geneM2
Tbc1d13	TBC1D13	0.0421676	0.143391	0.535044	NOT_DGE	UpReg																								geneM2
Tbc1d14	TBC1D14	0.0224201	0.50072	0.831273	NOT_DGE	UpReg							ASD.DGE_up																												geneM3
Tbc1d15	TBC1D15	0.0199699	0.691663	0.916112	NOT_DGE	UpReg											SCZ.DGE_up																																	geneM7
Tbc1d16	TBC1D16	0.0906028	0.146328	0.541404	NOT_DGE	UpReg																																			geneM3
Tbc1d17	TBC1D17	0.0334812	0.607109	0.879259	NOT_DGE	UpReg					SYN																																							geneM7
Tbc1d19	TBC1D19	0.0234273	0.777197	0.944062	NOT_DGE	UpReg										SCZ.DGE_down		geneM0
Tbc1d2	TBC1D2	0.00199913	0.988501	0.997471	NOT_DGE	UpReg											SCZ.DGE_up													geneM2
Tbc1d20	TBC1D20	0.0570717	0.139611	0.528958	NOT_DGE	UpReg				ID																														geneM29
Tbc1d22a	TBC1D22A	0.0485209	0.406677	0.781966	NOT_DGE	UpReg												geneM0
Tbc1d22b	TBC1D22B	0.0850626	0.00101312	0.0303753	DGE	UpReg												geneM0
Tbc1d23	TBC1D23	-0.0104997	0.80521	0.950752	NOT_DGE	DownReg												geneM0
Tbc1d24	TBC1D24	-0.0436296	0.373854	0.759024	NOT_DGE	DownReg				ID	SYN							geneM0
Tbc1d25	TBC1D25	0.1587	0.0653797	0.37352	NOT_DGE	UpReg																																												geneM7
Tbc1d2b	TBC1D2B	0.0683936	0.0261474	0.239769	NOT_DGE	UpReg											SCZ.DGE_up																								geneM3
Tbc1d30	TBC1D30	-0.0541129	0.327683	0.727666	NOT_DGE	DownReg													geneM1
Tbc1d31	TBC1D31	0.0292297	0.737231	0.933179	NOT_DGE	UpReg		ASD										geneM0
Tbc1d32	TBC1D32	0.0823711	0.173927	0.576331	NOT_DGE	UpReg																																													geneM8
Tbc1d4	TBC1D4	-0.0793363	0.493505	0.827081	NOT_DGE	DownReg										SCZ.DGE_down			geneM1
Tbc1d5	TBC1D5	0.0554867	0.240471	0.648633	NOT_DGE	UpReg	ASD_SC	ASD								SCZ.DGE_down																															geneM4
Tbc1d7	TBC1D7	0.0199943	0.81481	0.955775	NOT_DGE	UpReg		ASD		ID		ASD.DGE_down						geneM0
Tbc1d8	TBC1D8	0.0902559	0.401909	0.779344	NOT_DGE	UpReg												geneM0
Tbc1d8b	TBC1D8B	-0.0864626	0.329925	0.728784	NOT_DGE	DownReg													geneM1
Tbc1d9	TBC1D9	0.0542303	0.0827301	0.417415	NOT_DGE	UpReg			FMRP										geneM1
Tbc1d9b	TBC1D9B	0.148856	0.00798964	0.118191	NOT_DGE	UpReg			FMRP									geneM0
Tbca	TBCA	-0.046897	0.358135	0.748694	NOT_DGE	DownReg												geneM0
Tbcb	TBCB	0.0633525	0.283969	0.687689	NOT_DGE	UpReg					SYN																			geneM2
Tbcc	TBCC	0.0330085	0.508561	0.833113	NOT_DGE	UpReg																																													geneM8
Tbccd1	TBCCD1	0.106806	0.0804506	0.412528	NOT_DGE	UpReg										SCZ.DGE_down		geneM0
Tbcd	TBCD	0.0986182	0.00311703	0.0630892	NOT_DGE	UpReg				ID	SYN							geneM0
Tbce	TBCE	-0.112418	0.0196875	0.203251	NOT_DGE	DownReg				ID								geneM0
Tbcel	TBCEL	-0.00704111	0.907537	0.981994	NOT_DGE	DownReg								BD.DGE_down		SCZ.DGE_down		geneM0
Tbck	TBCK	0.0674439	0.028388	0.250385	NOT_DGE	UpReg				ID																									geneM24
Tbk1	TBK1	-0.0482646	0.472205	0.815715	NOT_DGE	DownReg					SYN							geneM0
Tbkbp1	TBKBP1	0.0521143	0.459226	0.810264	NOT_DGE	UpReg											SCZ.DGE_up					geneM12
Tbl1x	TBL1X	-0.0419637	0.39247	0.772511	NOT_DGE	DownReg	ASD_SC	ASD					ASD.DGE_up				SCZ.DGE_up																								geneM3
Tbl1x	TBL1Y	-0.0419637	0.39247	0.772511	NOT_DGE	DownReg
Tbl1xr1	TBL1XR1	-0.0779826	0.0157234	0.180665	NOT_DGE	DownReg	ASD_SC	ASD		ID									geneM1
Tbl2	TBL2	0.0300879	0.5826	0.870968	NOT_DGE	UpReg												geneM0
Tbl3	TBL3	0.0153746	0.751045	0.937359	NOT_DGE	UpReg																								geneM2
Tbp	TBP	-0.00298682	0.93326	0.984016	NOT_DGE	DownReg				ID						SCZ.DGE_down																																		geneM7
Tbpl1	TBPL1	-0.028091	0.374944	0.759024	NOT_DGE	DownReg																					geneM17
Tbr1	TBR1	0.00639018	0.903082	0.981396	NOT_DGE	UpReg	ASD_SC	ASD		ID									geneM1
Tbrg1	TBRG1	0.0129034	0.857417	0.969347	NOT_DGE	UpReg													geneM1
Tbrg4	TBRG4	-0.0127708	0.84388	0.965801	NOT_DGE	DownReg												geneM0
Tbx2	TBX2	0.040872	0.70141	0.917469	NOT_DGE	UpReg										SCZ.DGE_down																					geneM26
Tbx3	TBX3	-0.141871	0.246918	0.654461	NOT_DGE	DownReg												geneM0
Tbxas1	TBXAS1	-0.0293287	0.794108	0.94702	NOT_DGE	DownReg																																											geneM6
Tcaf1	TCAF1	0.0241887	0.333125	0.731406	NOT_DGE	UpReg
Tcaim	TCAIM	0.107854	0.0109865	0.146051	NOT_DGE	UpReg												geneM0
Tcap	TCAP	0.0166385	0.890632	0.977186	NOT_DGE	UpReg												geneM0
Tcea1	TCEA1	-0.070445	0.0644723	0.371761	NOT_DGE	DownReg							ASD.DGE_up																												geneM3
Tcea2	TCEA2	-0.0148479	0.761082	0.940522	NOT_DGE	DownReg												geneM0
Tceal1	TCEAL1	-0.100901	0.145859	0.539995	NOT_DGE	DownReg																																													geneM8
Tceal3	TCEAL3	-0.0583068	0.132242	0.51288	NOT_DGE	DownReg															geneM11
Tceal3	TCEAL5	-0.0583068	0.132242	0.51288	NOT_DGE	DownReg															geneM11
Tceal3	TCEAL6	-0.0583068	0.132242	0.51288	NOT_DGE	DownReg															geneM11
Tceal5	TCEAL3	0.00650899	0.888437	0.97679	NOT_DGE	UpReg															geneM11
Tceal5	TCEAL5	0.00650899	0.888437	0.97679	NOT_DGE	UpReg															geneM11
Tceal5	TCEAL6	0.00650899	0.888437	0.97679	NOT_DGE	UpReg															geneM11
Tceal6	TCEAL3	-0.0830723	0.12674	0.502869	NOT_DGE	DownReg															geneM11
Tceal6	TCEAL5	-0.0830723	0.12674	0.502869	NOT_DGE	DownReg															geneM11
Tceal6	TCEAL6	-0.0830723	0.12674	0.502869	NOT_DGE	DownReg															geneM11
Tceal8	TCEAL8	0.0745061	0.238429	0.646352	NOT_DGE	UpReg												geneM0
Tceal9	TCEAL9	-0.0628292	0.0981016	0.447997	NOT_DGE	DownReg							ASD.DGE_up
Tceanc2	TCEANC2	-0.0208992	0.66052	0.904558	NOT_DGE	DownReg																								geneM2
Tcerg1	TCERG1	-0.06576	0.000270497	0.011846	DGE	DownReg																																													geneM8
Tcerg1l	TCERG1L	0.312126	0.00808818	0.118775	NOT_DGE	UpReg												geneM0
Tcf12	TCF12	-0.0307232	0.168777	0.569425	NOT_DGE	DownReg																								geneM2
Tcf19	TCF19	-0.128256	0.36823	0.755518	NOT_DGE	DownReg												geneM0
Tcf20	TCF20	-0.0236169	0.239212	0.647119	NOT_DGE	DownReg	ASD_SC	ASD	FMRP	ID								geneM0
Tcf25	TCF25	-0.0357545	0.0272036	0.244772	NOT_DGE	DownReg			FMRP																																											geneM9
Tcf3	TCF3	0.145406	0.0283446	0.250385	NOT_DGE	UpReg																																			geneM3
Tcf4	TCF4	-0.00817158	0.819996	0.958115	NOT_DGE	DownReg	ASD_SC	ASD	FMRP	ID																															geneM3
Tcf7	TCF7	-0.0873664	0.512171	0.833939	NOT_DGE	DownReg																																			geneM3
Tcf7l1	TCF7L1	0.19622	0.0640854	0.371093	NOT_DGE	UpReg																																			geneM3
Tcf7l2	TCF7L2	-0.224973	0.00779163	0.116505	NOT_DGE	DownReg	ASD_SC	ASD		ID																															geneM3
Tchh	TCHH	-0.101774	0.451823	0.806635	NOT_DGE	DownReg													geneM1
Tchp		0.0315217	0.759999	0.940205	NOT_DGE	UpReg
Tcirg1	TCIRG1	-0.0346363	0.705376	0.918885	NOT_DGE	DownReg																																											geneM6
Tcn2	TCN2	0.0484282	0.493719	0.827081	NOT_DGE	UpReg				ID																															geneM3
Tcof1	TCOF1	-0.00405472	0.957171	0.989984	NOT_DGE	DownReg												geneM0
Tcp1	TCP1	-0.0264805	0.151521	0.549047	NOT_DGE	DownReg					SYN									geneM10
Tcp11l1	TCP11L1	-0.129583	0.00100491	0.0303753	DGE	DownReg					SYN																			geneM2
Tcp11l2	TCP11L2	0.0891898	0.31362	0.7155	NOT_DGE	UpReg																								geneM2
Tcta	TCTA	-0.0348522	0.570187	0.864199	NOT_DGE	DownReg										SCZ.DGE_down																															geneM4
Tcte1	TCTE1	0.102057	0.384475	0.767204	NOT_DGE	UpReg												geneM0
Tcte2		0.0221651	0.78085	0.944283	NOT_DGE	UpReg
Tctex1d2	TCTEX1D2	-0.115589	0.137913	0.524689	NOT_DGE	DownReg												geneM0
Tctn1	TCTN1	-0.0728226	0.285726	0.688803	NOT_DGE	DownReg												geneM0
Tctn3	TCTN3	0.0643205	0.232192	0.642818	NOT_DGE	UpReg				ID																															geneM3
Tdg	TDG	0.048811	0.233234	0.642818	NOT_DGE	UpReg										SCZ.DGE_down												geneM18
Tdp1	TDP1	0.223451	0.000482776	0.0177875	DGE	UpReg																																									geneM4
Tdp2	TDP2	-0.139739	0.0408089	0.300854	NOT_DGE	DownReg				ID								geneM0
Tdrd3	TDRD3	-0.0738587	0.21283	0.622412	NOT_DGE	DownReg												geneM0
Tdrd5	TDRD5	0.00876315	0.931371	0.983518	NOT_DGE	UpReg											SCZ.DGE_up	geneM0
Tdrd7	TDRD7	0.00622605	0.790692	0.946441	NOT_DGE	UpReg												geneM0
Tdrkh	TDRKH	0.0988184	0.00700302	0.109782	NOT_DGE	UpReg												geneM0
Tdrp	TDRP	-0.0176795	0.726095	0.928562	NOT_DGE	DownReg																	geneM13
Tead1	TEAD1	0.101556	0.2987	0.699885	NOT_DGE	UpReg																																			geneM3
Tead2	TEAD2	0.205308	0.0848801	0.420681	NOT_DGE	UpReg																																										geneM5
Tead3	TEAD3	0.0359595	0.865249	0.971421	NOT_DGE	UpReg									BD.DGE_up		SCZ.DGE_up																															geneM5
Tec	TEC	-0.214631	0.0442027	0.314064	NOT_DGE	DownReg											SCZ.DGE_up	geneM0
Tecpr1	TECPR1	-0.0199512	0.564538	0.86085	NOT_DGE	DownReg																																														geneM9
Tecpr2	TECPR2	0.0602214	0.0391685	0.296424	NOT_DGE	UpReg				ID																				geneM2
Tecr	TECR	0.0416827	0.10235	0.456984	NOT_DGE	UpReg				ID								geneM0
Teddm2		-0.0749033	0.348217	0.740097	NOT_DGE	DownReg
Tef	TEF	0.0366124	0.226264	0.637365	NOT_DGE	UpReg			FMRP						BD.DGE_up				geneM1
Tefm	TEFM	0.0756555	0.556744	0.856733	NOT_DGE	UpReg												geneM0
Tek	TEK	-0.0995677	0.197951	0.606719	NOT_DGE	DownReg																															geneM26
Tekt5	TEKT5	0.0133271	0.920342	0.982854	NOT_DGE	UpReg												geneM0
Telo2	TELO2	-0.0645299	0.448606	0.805653	NOT_DGE	DownReg				ID								geneM0
Ten1	TEN1	0.00240172	0.967337	0.992982	NOT_DGE	UpReg																																									geneM4
Ten1	TEN1-CDK3	0.00240172	0.967337	0.992982	NOT_DGE	UpReg
Tenm1	TENM1	0.102365	0.311568	0.713124	NOT_DGE	UpReg																				geneM16
Tenm2	TENM2	0.0952715	0.398006	0.776957	NOT_DGE	UpReg									BD.DGE_up		SCZ.DGE_up		geneM1
Tenm3	TENM3	0.00603038	0.957553	0.989984	NOT_DGE	UpReg																				geneM16
Tenm4	TENM4	0.0897284	0.13124	0.510602	NOT_DGE	UpReg										SCZ.DGE_down			geneM1
Tep1	TEP1	-0.0972532	0.415288	0.787811	NOT_DGE	DownReg																																			geneM3
Terf1	TERF1	-0.0722061	0.390566	0.771306	NOT_DGE	DownReg																																												geneM7
Terf2	TERF2	0.0676157	0.17447	0.577274	NOT_DGE	UpReg	ASD_SC	ASD																																										geneM7
Terf2ip	TERF2IP	-0.0552776	0.0563311	0.353384	NOT_DGE	DownReg																																														geneM9
Tesc	TESC	0.028709	0.66476	0.907219	NOT_DGE	UpReg													geneM1
Tesk1	TESK1	0.0219192	0.581694	0.870498	NOT_DGE	UpReg												geneM0
Tesk2	TESK2	0.0111489	0.945939	0.987666	NOT_DGE	UpReg																								geneM2
Tet1	TET1	0.0669696	0.462428	0.811589	NOT_DGE	UpReg																																			geneM3
Tet2	TET2	0.0148815	0.829204	0.960638	NOT_DGE	UpReg		ASD								SCZ.DGE_down												geneM18
Tet3	TET3	0.110654	0.480115	0.818974	NOT_DGE	UpReg										SCZ.DGE_down												geneM18
Tex10	TEX10	-0.0508237	0.386987	0.768276	NOT_DGE	DownReg												geneM0
Tex2	TEX2	-0.0444802	0.455434	0.808474	NOT_DGE	DownReg																								geneM2
Tex261	TEX261	0.10284	0.00135459	0.0372089	DGE	UpReg										SCZ.DGE_down		geneM0
Tex264	TEX264	-0.0469101	0.121045	0.492534	NOT_DGE	DownReg																								geneM2
Tex30	TEX30	0.126989	0.432716	0.796918	NOT_DGE	UpReg												geneM0
Tex9	TEX9	0.0277116	0.749579	0.936955	NOT_DGE	UpReg					SYN						SCZ.DGE_up																														geneM4
Tfam	TFAM	-0.0453198	0.409553	0.784417	NOT_DGE	DownReg					SYN							geneM0
Tfap4	TFAP4	-0.221809	0.249242	0.657063	NOT_DGE	DownReg																	geneM13
Tfb1m	TFB1M	0.232086	0.000389145	0.0152997	DGE	UpReg													geneM1
Tfb2m	TFB2M	-0.0579664	0.508007	0.833113	NOT_DGE	DownReg												geneM0
Tfcp2	TFCP2	0.0358603	0.540541	0.846837	NOT_DGE	UpReg																								geneM2
Tfcp2l1	TFCP2L1	0.142105	0.0760538	0.402545	NOT_DGE	UpReg																																			geneM3
Tfdp1	TFDP1	-0.0155573	0.675696	0.910846	NOT_DGE	DownReg																																			geneM3
Tfdp2	TFDP2	-0.0527096	0.513864	0.833939	NOT_DGE	DownReg												geneM0
Tfe3	TFE3	0.00417886	0.923444	0.982854	NOT_DGE	UpReg																																										geneM5
Tfeb	TFEB	0.023347	0.735241	0.93229	NOT_DGE	UpReg																								geneM2
Tfg	TFG	-0.00201535	0.941948	0.985926	NOT_DGE	DownReg																																												geneM7
Tfip11	TFIP11	-0.0364304	0.401148	0.779246	NOT_DGE	DownReg																							geneM19
Tfpt	TFPT	0.0518136	0.370758	0.757018	NOT_DGE	UpReg																geneM12
Tfr2	TFR2	0.0172114	0.886402	0.975933	NOT_DGE	UpReg												geneM0
Tfrc	TFRC	-0.151523	1.11441e-07	1.98752e-05	DGE	DownReg								BD.DGE_down		SCZ.DGE_down																									geneM3
Tgds	TGDS	0.167117	0.112094	0.477144	NOT_DGE	UpReg																																			geneM3
Tgfa	TGFA	-0.0114075	0.89583	0.978507	NOT_DGE	DownReg										SCZ.DGE_down														geneM2
Tgfb1	TGFB1	-0.0583512	0.591565	0.873995	NOT_DGE	DownReg																																											geneM6
Tgfb1i1	TGFB1I1	0.0931684	0.417492	0.789074	NOT_DGE	UpReg												geneM0
Tgfb2	TGFB2	0.174054	0.219892	0.629299	NOT_DGE	UpReg							ASD.DGE_up				SCZ.DGE_up																								geneM3
Tgfb3	TGFB3	0.00798581	0.928327	0.982913	NOT_DGE	UpReg																								geneM2
Tgfbr1	TGFBR1	-0.1753	4.8113e-05	0.00305195	DGE	DownReg				ID																																							geneM6
Tgfbr2	TGFBR2	-0.109657	0.249973	0.657864	NOT_DGE	DownReg				ID				BD.DGE_down		SCZ.DGE_down																																geneM5
Tgfbr3	TGFBR3	0.107115	0.337347	0.733239	NOT_DGE	UpReg																																			geneM3
Tgfbrap1	TGFBRAP1	-0.0214558	0.458452	0.810124	NOT_DGE	DownReg												geneM0
Tgm2	TGM2	0.039793	0.732164	0.930786	NOT_DGE	UpReg											SCZ.DGE_up																															geneM5
Tgm3	TGM3	0.00769377	0.95767	0.989984	NOT_DGE	UpReg		ASD											geneM1
Tgoln1	TGOLN2	-0.013825	0.569588	0.863965	NOT_DGE	DownReg																								geneM2
Tgs1	TGS1	-0.0210731	0.683919	0.913326	NOT_DGE	DownReg																		geneM14
Th	TH	-0.236544	0.290265	0.692192	NOT_DGE	DownReg		ASD		ID						SCZ.DGE_down														geneM2
Tha1		-0.0738464	0.322327	0.722868	NOT_DGE	DownReg
Thada	THADA	-0.0400854	0.536206	0.844836	NOT_DGE	DownReg												geneM0
Thap1	THAP1	-0.0518502	0.512805	0.833939	NOT_DGE	DownReg								BD.DGE_down						geneM10
Thap11	THAP11	0.0495643	0.270435	0.677776	NOT_DGE	UpReg																								geneM2
Thap12		0.00968927	0.785636	0.945609	NOT_DGE	UpReg
Thap2	THAP2	0.0468915	0.500929	0.831273	NOT_DGE	UpReg							ASD.DGE_up							geneM10
Thap3	THAP3	0.0810557	0.399838	0.777561	NOT_DGE	UpReg												geneM0
Thap4	THAP4	-0.140934	0.130565	0.50959	NOT_DGE	DownReg												geneM0
Thap7	THAP7	0.0536186	0.454484	0.80812	NOT_DGE	UpReg												geneM0
Thbd	THBD	-0.101447	0.597609	0.876816	NOT_DGE	DownReg											SCZ.DGE_up																															geneM5
Thbs2	THBS2	-0.0226987	0.837895	0.963884	NOT_DGE	DownReg																								geneM2
Thbs3	THBS3	-0.00293642	0.975094	0.994293	NOT_DGE	DownReg																																													geneM8
Thbs4	THBS4	0.411536	0.0722967	0.394888	NOT_DGE	UpReg																																			geneM3
Them4	THEM4	0.33492	1.16114e-09	3.48511e-07	DGE	UpReg													geneM1
Them6	THEM6	-0.121703	0.344034	0.73855	NOT_DGE	DownReg												geneM0
Thg1l	THG1L	-0.0527362	0.457597	0.809575	NOT_DGE	DownReg												geneM0
Thnsl1	THNSL1	-0.0347736	0.465023	0.812126	NOT_DGE	DownReg																											geneM22
Thnsl2	THNSL2	0.0752692	0.707909	0.920228	NOT_DGE	UpReg																								geneM2
Thoc1	THOC1	0.0060548	0.916153	0.982854	NOT_DGE	UpReg																																													geneM8
Thoc2	THOC2	0.0618457	0.156022	0.554103	NOT_DGE	UpReg				ID											geneM11
Thoc3	THOC3	0.116079	0.518319	0.835692	NOT_DGE	UpReg												geneM0
Thoc5	THOC5	-0.00831873	0.854106	0.968523	NOT_DGE	DownReg												geneM0
Thoc6	THOC6	-0.04706	0.569268	0.863965	NOT_DGE	DownReg				ID								geneM0
Thoc7	THOC7	0.0151058	0.67011	0.908482	NOT_DGE	UpReg												geneM0
Thop1	THOP1	-0.001352	0.982213	0.996117	NOT_DGE	DownReg																geneM12
Thra	THRA	0.0870512	0.0641104	0.371093	NOT_DGE	UpReg		ASD	FMRP									geneM0
Thrap3	THRAP3	-0.00541788	0.853372	0.968382	NOT_DGE	DownReg																							geneM19
Thrb	THRB	-0.0213687	0.699037	0.917141	NOT_DGE	DownReg				ID									geneM1
Thrsp	THRSP	-0.147073	0.269306	0.676369	NOT_DGE	DownReg
Thsd4	THSD4	0.181596	0.416273	0.787942	NOT_DGE	UpReg												geneM0
Thsd7a	THSD7A	-0.0183815	0.847036	0.965955	NOT_DGE	DownReg																												geneM23
Thsd7b	THSD7B	0.106611	0.431148	0.796292	NOT_DGE	UpReg																												geneM23
Thtpa	THTPA	-0.0165266	0.719952	0.926459	NOT_DGE	DownReg												geneM0
Thumpd1	THUMPD1	0.0112934	0.847681	0.966201	NOT_DGE	UpReg																		geneM14
Thumpd2	THUMPD2	-0.103299	0.245501	0.653358	NOT_DGE	DownReg																									geneM20
Thumpd3	THUMPD3	0.0705588	0.25883	0.666272	NOT_DGE	UpReg												geneM0
Thy1	THY1	0.0439967	0.0174677	0.190228	NOT_DGE	UpReg					SYN								geneM1
Thyn1	THYN1	-0.0536526	0.450178	0.806134	NOT_DGE	DownReg											SCZ.DGE_up																																			geneM9
Tia1	TIA1	-0.0187949	0.816448	0.956464	NOT_DGE	DownReg										SCZ.DGE_down																																			geneM8
Tial1	TIAL1	-0.0664974	0.202081	0.610989	NOT_DGE	DownReg																																												geneM7
Tiam1	TIAM1	0.0931693	0.366419	0.753487	NOT_DGE	UpReg			FMRP									geneM0
Tiam2	TIAM2	0.132287	0.011084	0.146982	NOT_DGE	UpReg											SCZ.DGE_up		geneM1
Ticam1	TICAM1	-0.0887647	0.457999	0.809741	NOT_DGE	DownReg									BD.DGE_up		SCZ.DGE_up	geneM0
Tie1	TIE1	0.00870235	0.925681	0.982854	NOT_DGE	UpReg						ASD.DGE_down				SCZ.DGE_down		geneM0
Tifa	TIFA	-0.118878	0.154715	0.551779	NOT_DGE	DownReg											SCZ.DGE_up																															geneM5
Tifab	TIFAB	-0.0860948	0.238468	0.646352	NOT_DGE	DownReg
Tigar	TIGAR	-0.155429	0.0299403	0.25874	NOT_DGE	DownReg										SCZ.DGE_down
Tigd2	TIGD2	-0.0415335	0.397411	0.776934	NOT_DGE	DownReg												geneM0
Tigd3	TIGD3	-0.0259154	0.85101	0.967719	NOT_DGE	DownReg						ASD.DGE_down																																			geneM4
Tigd5	TIGD5	0.0838096	0.477507	0.817166	NOT_DGE	UpReg																																				geneM30
Timeless	TIMELESS	0.0607218	0.424606	0.792055	NOT_DGE	UpReg												geneM0
Timm10	TIMM10	0.00470012	0.939644	0.985785	NOT_DGE	UpReg																																							geneM33
Timm10b	TIMM10B	0.0110028	0.86697	0.971421	NOT_DGE	UpReg										SCZ.DGE_down			geneM1																												geneM4
Timm13	TIMM13	-0.00218843	0.961313	0.991158	NOT_DGE	DownReg												geneM0
Timm17a	TIMM17A	-0.0164863	0.473998	0.817013	NOT_DGE	DownReg						ASD.DGE_down				SCZ.DGE_down																																				geneM9
Timm17b	TIMM17B	0.00430613	0.955801	0.989749	NOT_DGE	UpReg									BD.DGE_up			geneM0
Timm21	TIMM21	-0.0857191	0.167348	0.568578	NOT_DGE	DownReg												geneM0
Timm22	TIMM22	0.0383732	0.367645	0.754796	NOT_DGE	UpReg												geneM0
Timm23	TIMM23	-0.115754	0.00972763	0.133752	NOT_DGE	DownReg												geneM0
Timm23	TIMM23B	-0.115754	0.00972763	0.133752	NOT_DGE	DownReg												geneM0
Timm29	TIMM29	-0.0104742	0.744365	0.935275	NOT_DGE	DownReg
Timm44	TIMM44	-0.0170445	0.652172	0.901158	NOT_DGE	DownReg												geneM0
Timm50	TIMM50	0.0340781	0.489034	0.823515	NOT_DGE	UpReg					SYN							geneM0
Timm8b	TIMM8B	-0.077807	0.094252	0.439474	NOT_DGE	DownReg																			geneM15
Timm9	TIMM9	-0.0810443	0.115103	0.482625	NOT_DGE	DownReg																																												geneM7
Timmdc1	TIMMDC1	-0.0573251	0.321655	0.722511	NOT_DGE	DownReg																											geneM22
Timp2	TIMP2	0.105493	0.215371	0.624489	NOT_DGE	UpReg							ASD.DGE_up				SCZ.DGE_up											geneM18
Timp3	TIMP3	0.155475	0.0500812	0.334799	NOT_DGE	UpReg											SCZ.DGE_up																								geneM3
Timp4	TIMP4	0.0918535	0.3106	0.711799	NOT_DGE	UpReg																																			geneM3
Tinagl1	TINAGL1	-0.153049	0.140876	0.530788	NOT_DGE	DownReg												geneM0
Tinf2	TINF2	-0.0745346	0.419035	0.789926	NOT_DGE	DownReg				ID								geneM0
Tiparp	TIPARP	0.117518	0.403408	0.780311	NOT_DGE	UpReg									BD.DGE_up		SCZ.DGE_up																															geneM5
Tipin	TIPIN	0.0189942	0.815853	0.956464	NOT_DGE	UpReg												geneM0
Tiprl	TIPRL	0.0162978	0.589268	0.873995	NOT_DGE	UpReg												geneM0
Tjap1	TJAP1	-0.183372	0.0371687	0.289694	NOT_DGE	DownReg					SYN																			geneM2
Tjp1	TJP1	0.0357687	0.342013	0.736819	NOT_DGE	UpReg					SYN																			geneM2
Tjp2	TJP2	0.182484	0.000467698	0.0173882	DGE	UpReg					SYN																			geneM2
Tk2	TK2	0.00148165	0.976989	0.994855	NOT_DGE	UpReg																																									geneM4
Tkfc	TKFC	-0.00346269	0.969518	0.993436	NOT_DGE	DownReg
Tkt	TKT	0.0119484	0.700633	0.91739	NOT_DGE	UpReg					SYN		ASD.DGE_up				SCZ.DGE_up			geneM10
Tlcd1	TLCD1	-0.159475	0.196891	0.60498	NOT_DGE	DownReg											SCZ.DGE_up																								geneM3
Tldc1		0.0744949	0.404971	0.781208	NOT_DGE	UpReg
Tle1	TLE1	0.157221	1.98769e-08	4.44737e-06	DGE	UpReg							ASD.DGE_up				SCZ.DGE_up																								geneM3
Tle2	TLE2	-0.192746	0.061445	0.366219	NOT_DGE	DownReg												geneM0
Tle3	TLE3	0.0595593	0.415642	0.787902	NOT_DGE	UpReg			FMRP																																							geneM5
Tle4	TLE4	-0.0110706	0.872932	0.972771	NOT_DGE	DownReg																								geneM2
Tle6	TLE6	-0.226736	0.00101448	0.0303753	DGE	DownReg												geneM0
Tlk1	TLK1	0.0449993	0.164603	0.566126	NOT_DGE	UpReg											SCZ.DGE_up																																	geneM7
Tlk2	TLK2	0.0771752	0.0156246	0.180034	NOT_DGE	UpReg		ASD		ID											geneM11
Tll1	TLL1	-0.163237	0.265888	0.672206	NOT_DGE	DownReg												geneM0
Tln1	TLN1	0.02574	0.673925	0.909872	NOT_DGE	UpReg					SYN		ASD.DGE_up																																				geneM6
Tln2	TLN2	0.104638	0.0141706	0.169305	NOT_DGE	UpReg			FMRP		SYN								geneM1
Tlr13		0.123927	0.384151	0.766807	NOT_DGE	UpReg
Tlr3	TLR3	-0.181229	0.0632218	0.369479	NOT_DGE	DownReg																																											geneM6
Tlr7	TLR7	0.0494477	0.699262	0.917141	NOT_DGE	UpReg										SCZ.DGE_down																																	geneM6
Tm2d1	TM2D1	-0.0391934	0.423092	0.791754	NOT_DGE	DownReg																																									geneM4
Tm2d2	TM2D2	0.021858	0.555565	0.85556	NOT_DGE	UpReg												geneM0
Tm2d3	TM2D3	-0.00576441	0.879327	0.974277	NOT_DGE	DownReg																				geneM16
Tm4sf1	TM4SF1	0.00872523	0.927271	0.982854	NOT_DGE	UpReg																																										geneM5
Tm6sf1	TM6SF1	-0.0403846	0.580789	0.870017	NOT_DGE	DownReg													geneM1
Tm7sf2	TM7SF2	0.155745	0.039111	0.296367	NOT_DGE	UpReg					SYN	ASD.DGE_down				SCZ.DGE_down														geneM2
Tm7sf3	TM7SF3	0.0451442	0.573618	0.86628	NOT_DGE	UpReg										SCZ.DGE_down																	geneM22
Tm9sf1	TM9SF1	0.000265564	0.992459	0.998355	NOT_DGE	UpReg												geneM0																							geneM3
Tm9sf2	TM9SF2	-0.00443233	0.846685	0.965913	NOT_DGE	DownReg										SCZ.DGE_down																	geneM22
Tm9sf3	TM9SF3	-0.0587336	0.22755	0.639174	NOT_DGE	DownReg												geneM0
Tm9sf4	TM9SF4	-0.0234878	0.439693	0.800779	NOT_DGE	DownReg																																												geneM7
Tma16	TMA16	-0.0356497	0.842983	0.965801	NOT_DGE	DownReg												geneM0
Tma7	TMA7	-0.00952164	0.880361	0.974949	NOT_DGE	DownReg																			geneM15
Tmbim1	TMBIM1	-0.109313	0.23973	0.647459	NOT_DGE	DownReg											SCZ.DGE_up																															geneM5
Tmbim4	TMBIM4	0.0320319	0.446874	0.804822	NOT_DGE	UpReg																																											geneM6
Tmbim6	TMBIM6	0.0820054	0.0983704	0.448613	NOT_DGE	UpReg											SCZ.DGE_up																								geneM3
Tmc4	TMC4	-0.24148	0.0636139	0.370638	NOT_DGE	DownReg												geneM0
Tmc6	TMC6	0.163116	0.275746	0.680979	NOT_DGE	UpReg																								geneM2
Tmc7	TMC7	0.175384	0.00699672	0.109782	NOT_DGE	UpReg										SCZ.DGE_down														geneM2
Tmcc1	TMCC1	0.146321	4.4311e-09	1.18542e-06	DGE	UpReg																																		geneM29
Tmcc2	TMCC2	0.102543	0.103345	0.458791	NOT_DGE	UpReg																								geneM2
Tmcc3	TMCC3	-0.0340059	0.7619	0.940932	NOT_DGE	DownReg										SCZ.DGE_down														geneM2
Tmco1	TMCO1	-0.0959513	0.129522	0.508214	NOT_DGE	DownReg				ID																															geneM3
Tmco3	TMCO3	-0.061042	0.208143	0.617057	NOT_DGE	DownReg																								geneM2
Tmco4	TMCO4	0.183211	0.0300164	0.259034	NOT_DGE	UpReg							ASD.DGE_up				SCZ.DGE_up																								geneM3
Tmco6	TMCO6	0.086056	0.341335	0.736789	NOT_DGE	UpReg												geneM0
Tmed1	TMED1	0.0975218	0.231661	0.642818	NOT_DGE	UpReg																																			geneM3
Tmed10	TMED10	0.0227379	0.465848	0.812912	NOT_DGE	UpReg																																										geneM5
Tmed2	TMED2	-0.0484195	0.329922	0.728784	NOT_DGE	DownReg										SCZ.DGE_down		geneM0
Tmed3	TMED3	-0.0126487	0.843484	0.965801	NOT_DGE	DownReg					SYN							geneM0
Tmed4	TMED4	0.00705392	0.882029	0.974949	NOT_DGE	UpReg																																									geneM4
Tmed5	TMED5	-0.00651589	0.904929	0.981748	NOT_DGE	DownReg							ASD.DGE_up							geneM10
Tmed7	TMED7	0.0376924	0.390057	0.770803	NOT_DGE	UpReg																								geneM2
Tmed7	TMED7-TICAM2	0.0376924	0.390057	0.770803	NOT_DGE	UpReg												geneM0
Tmed8	TMED8	0.031342	0.561181	0.858274	NOT_DGE	UpReg											SCZ.DGE_up	geneM0
Tmed9	TMED9	-0.0132591	0.65388	0.901461	NOT_DGE	DownReg					SYN		ASD.DGE_up					geneM0
Tmeff1	TMEFF1	0.164819	0.00206908	0.0484992	DGE	UpReg																								geneM2
Tmeff2	TMEFF2	0.0127797	0.81972	0.958066	NOT_DGE	UpReg								BD.DGE_down		SCZ.DGE_down			geneM1
Tmem100	TMEM100	0.105207	0.260927	0.668952	NOT_DGE	UpReg							ASD.DGE_up				SCZ.DGE_up																								geneM3
Tmem101	TMEM101	0.00126955	0.989406	0.997473	NOT_DGE	UpReg																								geneM2
Tmem104	TMEM104	0.0632748	0.447397	0.805025	NOT_DGE	UpReg																																			geneM3
Tmem106b	TMEM106B	-0.0226473	0.624773	0.888996	NOT_DGE	DownReg																								geneM2
Tmem106c	TMEM106C	-0.0923204	0.0274424	0.246321	NOT_DGE	DownReg																													geneM24
Tmem107	TMEM107	0.00941252	0.925448	0.982854	NOT_DGE	UpReg											SCZ.DGE_up	geneM0
Tmem108	TMEM108	-0.0577396	0.211168	0.620643	NOT_DGE	DownReg												geneM0
Tmem109	TMEM109	0.0214039	0.744342	0.935275	NOT_DGE	UpReg													geneM1
Tmem11	TMEM11	-0.0146349	0.762897	0.940932	NOT_DGE	DownReg												geneM0
Tmem110		0.0808185	0.047131	0.325087	NOT_DGE	UpReg
Tmem115	TMEM115	0.0327243	0.478848	0.818043	NOT_DGE	UpReg																																			geneM3
Tmem117	TMEM117	-0.13006	0.407261	0.782171	NOT_DGE	DownReg												geneM0
Tmem119	TMEM119	0.138276	0.128329	0.505763	NOT_DGE	UpReg										SCZ.DGE_down																																	geneM6
Tmem120a	TMEM120A	-0.043992	0.689551	0.915779	NOT_DGE	DownReg											SCZ.DGE_up
Tmem120b	TMEM120B	-0.00966656	0.951193	0.988512	NOT_DGE	DownReg																																													geneM8
Tmem121	TMEM121	-0.0372124	0.676563	0.9109	NOT_DGE	DownReg												geneM0
Tmem123	TMEM123	-0.0567361	0.549077	0.851776	NOT_DGE	DownReg								BD.DGE_down																											geneM3
Tmem125	TMEM125	-0.211357	0.142227	0.532948	NOT_DGE	DownReg						ASD.DGE_down				SCZ.DGE_down														geneM2
Tmem126a	TMEM126A	-0.0688278	0.358443	0.74878	NOT_DGE	DownReg					SYN							geneM0
Tmem126b	TMEM126B	-0.0867505	0.104455	0.460263	NOT_DGE	DownReg																																													geneM8
Tmem127	TMEM127	0.0148811	0.705797	0.919202	NOT_DGE	UpReg										SCZ.DGE_down			geneM1
Tmem128	TMEM128	-0.012246	0.839075	0.964384	NOT_DGE	DownReg																																									geneM4
Tmem129	TMEM129	0.0320672	0.530531	0.843175	NOT_DGE	UpReg																		geneM14
Tmem130	TMEM130	0.0264292	0.735581	0.932503	NOT_DGE	UpReg									BD.DGE_up		SCZ.DGE_up		geneM1
Tmem131	TMEM131	0.0249483	0.603243	0.878412	NOT_DGE	UpReg												geneM0
Tmem132a	TMEM132A	0.0306019	0.546059	0.849941	NOT_DGE	UpReg			FMRP																																geneM3
Tmem132b	TMEM132B	-0.00637211	0.881661	0.974949	NOT_DGE	DownReg					SYN							geneM0
Tmem132c	TMEM132C	-0.0844529	0.434447	0.798313	NOT_DGE	DownReg											SCZ.DGE_up	geneM0
Tmem132d	TMEM132D	-0.0486684	0.615114	0.883759	NOT_DGE	DownReg													geneM1
Tmem132e	TMEM132E	0.340061	0.123319	0.496862	NOT_DGE	UpReg												geneM0
Tmem135	TMEM135	-0.0117799	0.764996	0.941342	NOT_DGE	DownReg												geneM0
Tmem136	TLCD5	-0.055979	0.491916	0.825987	NOT_DGE	DownReg
Tmem138	TMEM138	0.0439888	0.356046	0.746805	NOT_DGE	UpReg												geneM0
Tmem140	TMEM140	-0.130796	0.0693723	0.386693	NOT_DGE	DownReg										SCZ.DGE_down														geneM2
Tmem141	TMEM141	-0.0801254	0.206926	0.615738	NOT_DGE	DownReg												geneM0
Tmem143	TMEM143	0.00128664	0.981535	0.996117	NOT_DGE	UpReg													geneM1
Tmem144	TMEM144	-0.0248647	0.725705	0.928562	NOT_DGE	DownReg																								geneM2
Tmem145	TMEM145	-0.0536968	0.552516	0.854048	NOT_DGE	DownReg													geneM1
Tmem147	TMEM147	-0.0367903	0.446539	0.804735	NOT_DGE	DownReg																								geneM2
Tmem14a	TMEM14A	-0.0430054	0.476466	0.817166	NOT_DGE	DownReg													geneM1
Tmem14c	TMEM14C	-0.0565116	0.223131	0.633044	NOT_DGE	DownReg												geneM0
Tmem150a	TMEM150A	0.106129	0.444476	0.803662	NOT_DGE	UpReg												geneM0
Tmem150c	TMEM150C	0.109441	0.0800887	0.412227	NOT_DGE	UpReg												geneM0
Tmem151a	TMEM151A	0.039769	0.334458	0.731452	NOT_DGE	UpReg			FMRP							SCZ.DGE_down														geneM2
Tmem151b	TMEM151B	0.0634897	0.237042	0.64513	NOT_DGE	UpReg			FMRP							SCZ.DGE_down						geneM12
Tmem158	TMEM158	0.253642	0.0321014	0.266107	NOT_DGE	UpReg												geneM0
Tmem159	TMEM159	0.208553	0.0734433	0.397046	NOT_DGE	UpReg												geneM0
Tmem160	TMEM160	0.141527	0.0198662	0.204239	NOT_DGE	UpReg												geneM0
Tmem161a	TMEM161A	0.0739655	0.0878669	0.426592	NOT_DGE	UpReg												geneM0
Tmem161b	TMEM161B	-0.0931908	0.0867337	0.424768	NOT_DGE	DownReg												geneM0
Tmem163	TMEM163	-0.00851455	0.896758	0.978507	NOT_DGE	DownReg												geneM0
Tmem164	TMEM164	0.00365878	0.965979	0.992762	NOT_DGE	UpReg																																			geneM3
Tmem165	TMEM165	-0.0782064	0.350691	0.742391	NOT_DGE	DownReg				ID																				geneM2
Tmem167	TMEM167A	0.0197065	0.712529	0.922821	NOT_DGE	UpReg								BD.DGE_down		SCZ.DGE_down		geneM0
Tmem167b	TMEM167B	-0.0212292	0.658005	0.903537	NOT_DGE	DownReg							ASD.DGE_up		BD.DGE_up		SCZ.DGE_up																															geneM5
Tmem168	TMEM168	-0.0282921	0.594465	0.875168	NOT_DGE	DownReg																																			geneM3
Tmem169	TMEM169	-0.0435789	0.665899	0.907588	NOT_DGE	DownReg						ASD.DGE_down		BD.DGE_down		SCZ.DGE_down			geneM1
Tmem17	TMEM17	-0.0647937	0.528576	0.842892	NOT_DGE	DownReg										SCZ.DGE_down																															geneM4
Tmem170	TMEM170A	0.216987	0.097607	0.447857	NOT_DGE	UpReg																																			geneM3
Tmem170b	TMEM170B	0.0204678	0.340234	0.735579	NOT_DGE	UpReg												geneM0
Tmem173	TMEM173	0.0309449	0.814548	0.955775	NOT_DGE	UpReg																																											geneM6
Tmem175	TMEM175	-0.0441194	0.434781	0.79833	NOT_DGE	DownReg																																													geneM8
Tmem176a	TMEM176A	-0.0568826	0.638498	0.895224	NOT_DGE	DownReg							ASD.DGE_up				SCZ.DGE_up																								geneM3
Tmem176b	TMEM176B	0.0711143	0.577939	0.868496	NOT_DGE	UpReg							ASD.DGE_up				SCZ.DGE_up																								geneM3
Tmem177	TMEM177	0.107904	0.159132	0.559156	NOT_DGE	UpReg																																									geneM4
Tmem178	TMEM178A	0.0753374	0.150744	0.547375	NOT_DGE	UpReg													geneM1
Tmem178b	TMEM178B	-0.0683626	0.0828392	0.417517	NOT_DGE	DownReg																																													geneM8
Tmem179	TMEM179	0.0274317	0.374767	0.759024	NOT_DGE	UpReg						ASD.DGE_down		BD.DGE_down		SCZ.DGE_down		geneM0
Tmem18	TMEM18	0.0905385	0.0367113	0.287464	NOT_DGE	UpReg																																									geneM4
Tmem180		0.0348624	0.422636	0.791622	NOT_DGE	UpReg
Tmem181a	TMEM181	-0.0104126	0.775315	0.943341	NOT_DGE	DownReg																								geneM2
Tmem183a	TMEM183A	-0.023259	0.429587	0.796269	NOT_DGE	DownReg										SCZ.DGE_down			geneM1
Tmem184b	TMEM184B	-0.00706452	0.872901	0.972771	NOT_DGE	DownReg												geneM0
Tmem184c	TMEM184C	-0.0848437	0.0342354	0.274821	NOT_DGE	DownReg														geneM10
Tmem185b	TMEM185B	0.112371	0.154479	0.551779	NOT_DGE	UpReg																																			geneM3
Tmem186	TMEM186	-0.0418896	0.243226	0.651012	NOT_DGE	DownReg												geneM0
Tmem189	TMEM189	0.0666156	0.365327	0.752422	NOT_DGE	UpReg																								geneM2
Tmem19	TMEM19	0.0722568	0.119093	0.489683	NOT_DGE	UpReg								BD.DGE_down		SCZ.DGE_down		geneM0
Tmem191c	TMEM191B	-0.0804362	0.0125775	0.157449	NOT_DGE	DownReg
Tmem191c	TMEM191C	-0.0804362	0.0125775	0.157449	NOT_DGE	DownReg
Tmem192	TMEM192	0.000107143	0.998015	0.999201	NOT_DGE	UpReg											SCZ.DGE_up																								geneM3
Tmem194		0.112469	0.399136	0.777159	NOT_DGE	UpReg
Tmem196		-0.0832222	0.297371	0.698672	NOT_DGE	DownReg
Tmem198	TMEM198	0.0814871	0.203416	0.612466	NOT_DGE	UpReg																										geneM21
Tmem198b		0.0581096	0.364079	0.751233	NOT_DGE	UpReg
Tmem199	TMEM199	-0.0150112	0.720628	0.926952	NOT_DGE	DownReg										SCZ.DGE_down		geneM0
Tmem2		0.188016	0.000930858	0.0288502	DGE	UpReg
Tmem200a	TMEM200A	0.0339933	0.671154	0.908904	NOT_DGE	UpReg								BD.DGE_down				geneM0
Tmem200b	TMEM200B	-0.268914	0.00500707	0.0872762	NOT_DGE	DownReg										SCZ.DGE_down			geneM1
Tmem200c	TMEM200C	0.180499	0.0162666	0.183891	NOT_DGE	UpReg												geneM0
Tmem201	TMEM201	-0.0115803	0.714418	0.923684	NOT_DGE	DownReg																								geneM2
Tmem202		-0.060361	0.391599	0.771784	NOT_DGE	DownReg
Tmem203	TMEM203	-0.16526	0.000473552	0.0175528	DGE	DownReg												geneM0
Tmem204	TMEM204	-0.0390411	0.422915	0.791754	NOT_DGE	DownReg						ASD.DGE_down																									geneM26
Tmem205	TMEM205	0.105209	0.121722	0.493384	NOT_DGE	UpReg												geneM0
Tmem206		-0.0762357	0.175258	0.577746	NOT_DGE	DownReg
Tmem208	TMEM208	-0.241299	0.0131278	0.161234	NOT_DGE	DownReg																								geneM2
Tmem209	TMEM209	-0.135581	0.0322975	0.267064	NOT_DGE	DownReg																																									geneM4
Tmem214	TMEM214	0.0510723	0.493919	0.827081	NOT_DGE	UpReg												geneM0
Tmem215	TMEM215	-0.104733	0.607081	0.879259	NOT_DGE	DownReg										SCZ.DGE_down		geneM0
Tmem216	TMEM216	-0.0178688	0.863475	0.971114	NOT_DGE	DownReg																																			geneM3
Tmem218	TMEM218	0.0915918	0.126963	0.503352	NOT_DGE	UpReg																																			geneM3
Tmem219	TMEM219	0.0745313	0.375837	0.760435	NOT_DGE	UpReg																																									geneM4
Tmem222	TMEM222	-0.0848585	0.123915	0.49817	NOT_DGE	DownReg																																									geneM4
Tmem229a	TMEM229A	-0.167923	0.0467869	0.324532	NOT_DGE	DownReg								BD.DGE_down																geneM2
Tmem229b	TMEM229B	-0.0521906	0.152045	0.550144	NOT_DGE	DownReg													geneM1
Tmem230	TMEM230	-0.0743705	0.152242	0.550144	NOT_DGE	DownReg										SCZ.DGE_down		geneM0
Tmem231	TMEM231	0.0829746	0.373381	0.759024	NOT_DGE	UpReg		ASD		ID							SCZ.DGE_up																														geneM4
Tmem232	TMEM232	0.00484559	0.976259	0.994359	NOT_DGE	UpReg												geneM0
Tmem234	TMEM234	-0.103989	9.61117e-05	0.0053277	DGE	DownReg																																													geneM8
Tmem237	TMEM237	0.0774484	0.103927	0.459594	NOT_DGE	UpReg				ID								geneM0
Tmem238	TMEM238	-0.144714	0.240344	0.648546	NOT_DGE	DownReg												geneM0
Tmem240	TMEM240	-0.0725429	0.241476	0.648908	NOT_DGE	DownReg				ID								geneM0
Tmem241	TMEM241	0.0708973	0.381522	0.765203	NOT_DGE	UpReg													geneM1
Tmem242	TMEM242	-0.0365236	0.526891	0.841413	NOT_DGE	DownReg																	geneM13
Tmem243	TMEM243	-0.146957	0.0777259	0.405983	NOT_DGE	DownReg									BD.DGE_up		SCZ.DGE_up		geneM1
Tmem245	TMEM245	-0.00940931	0.853456	0.968382	NOT_DGE	DownReg											SCZ.DGE_up		geneM1
Tmem246	TMEM246	-0.0544918	0.185742	0.592429	NOT_DGE	DownReg																																												geneM7
Tmem248	TMEM248	-0.0513963	0.23262	0.642818	NOT_DGE	DownReg												geneM0
Tmem25	TMEM25	-0.0826678	0.0276398	0.247371	NOT_DGE	DownReg													geneM1
Tmem251	TMEM251	0.185566	0.0893653	0.429918	NOT_DGE	UpReg												geneM0
Tmem252	TMEM252	0.412879	0.0151083	0.177065	NOT_DGE	UpReg
Tmem255a	TMEM255A	0.310874	0.166253	0.567482	NOT_DGE	UpReg							ASD.DGE_up				SCZ.DGE_up	geneM0
Tmem256	TMEM256	-0.0598558	0.462223	0.811589	NOT_DGE	DownReg																								geneM2
Tmem256	TMEM256-PLSCR3	-0.0598558	0.462223	0.811589	NOT_DGE	DownReg												geneM0
Tmem258	TMEM258	0.0291312	0.754565	0.938656	NOT_DGE	UpReg																			geneM15
Tmem259	TMEM259	0.0360797	0.461175	0.811457	NOT_DGE	UpReg																		geneM14
Tmem260	TMEM260	0.0147731	0.785098	0.945436	NOT_DGE	UpReg												geneM0
Tmem261		-0.0303986	0.534485	0.843903	NOT_DGE	DownReg
Tmem263	TMEM263	-0.0119168	0.779376	0.94419	NOT_DGE	DownReg							ASD.DGE_up				SCZ.DGE_up
Tmem266	TMEM266	-0.0670841	0.423938	0.79203	NOT_DGE	DownReg
Tmem267	TMEM267	-0.533689	0.0996372	0.450315	NOT_DGE	DownReg
Tmem28	FAM155B	0.190169	0.09232	0.436217	NOT_DGE	UpReg												geneM0
Tmem29	FAM156A	0.181129	0.024812	0.232195	NOT_DGE	UpReg												geneM0
Tmem29	FAM156B	0.181129	0.024812	0.232195	NOT_DGE	UpReg												geneM0
Tmem30a	TMEM30A	-0.0487101	0.235056	0.643915	NOT_DGE	DownReg													geneM1
Tmem33	TMEM33	-0.0172096	0.668044	0.908416	NOT_DGE	DownReg					SYN							geneM0
Tmem35		0.193914	0.00596079	0.0989925	NOT_DGE	UpReg
Tmem38a	TMEM38A	-0.00945553	0.69731	0.917141	NOT_DGE	DownReg						ASD.DGE_down				SCZ.DGE_down			geneM1
Tmem38b	TMEM38B	0.224026	0.0155971	0.179886	NOT_DGE	UpReg																								geneM2
Tmem39a	TMEM39A	0.0473064	0.734983	0.93215	NOT_DGE	UpReg												geneM0
Tmem39b	TMEM39B	0.189884	0.135745	0.520367	NOT_DGE	UpReg												geneM0
Tmem40	TMEM40	0.0909142	0.695972	0.917141	NOT_DGE	UpReg
Tmem41a		-0.0824433	0.330885	0.730037	NOT_DGE	DownReg
Tmem41b	TMEM41B	-0.0200427	0.658507	0.903537	NOT_DGE	DownReg																								geneM2
Tmem42	TMEM42	-0.0270627	0.664127	0.906874	NOT_DGE	DownReg																								geneM2
Tmem43	TMEM43	0.0352405	0.309935	0.710915	NOT_DGE	UpReg											SCZ.DGE_up																															geneM5
Tmem44	TMEM44	-0.0113528	0.891514	0.97743	NOT_DGE	DownReg											SCZ.DGE_up						geneM13
Tmem47	TMEM47	-0.184059	0.0282679	0.250385	NOT_DGE	DownReg							ASD.DGE_up				SCZ.DGE_up																								geneM3
Tmem5		-0.0912398	0.0984797	0.448613	NOT_DGE	DownReg
Tmem50a	TMEM50A	-0.0200143	0.0330966	0.270982	NOT_DGE	DownReg								BD.DGE_down		SCZ.DGE_down														geneM2
Tmem50b	TMEM50B	-0.00495636	0.896925	0.978507	NOT_DGE	DownReg												geneM0
Tmem55a		0.021907	0.728664	0.929433	NOT_DGE	UpReg
Tmem55b		-0.0318079	0.258241	0.666229	NOT_DGE	DownReg
Tmem56	TLCD4	-0.127687	0.00829356	0.120782	NOT_DGE	DownReg
Tmem57		0.0412986	0.283225	0.68752	NOT_DGE	UpReg
Tmem59	TMEM59	-0.0515104	0.0332192	0.271445	NOT_DGE	DownReg										SCZ.DGE_down														geneM2
Tmem59l	TMEM59L	-0.0364891	0.217224	0.626757	NOT_DGE	DownReg									BD.DGE_up																																			geneM7
Tmem60	TMEM60	0.0639257	0.403184	0.780124	NOT_DGE	UpReg												geneM0
Tmem62	TMEM62	-0.0540612	0.27112	0.677776	NOT_DGE	DownReg																																									geneM4
Tmem63a	TMEM63A	-0.271089	0.0178146	0.192462	NOT_DGE	DownReg						ASD.DGE_down				SCZ.DGE_down														geneM2
Tmem63b	TMEM63B	0.0818126	0.0245944	0.230861	NOT_DGE	UpReg			FMRP			ASD.DGE_down							geneM1
Tmem63c	TMEM63C	0.019564	0.728178	0.929174	NOT_DGE	UpReg													geneM1
Tmem64	TMEM64	0.0472997	0.495996	0.828312	NOT_DGE	UpReg																								geneM2
Tmem65	TMEM65	-0.0967423	0.060828	0.365324	NOT_DGE	DownReg					SYN								geneM1
Tmem67	TMEM67	0.0111361	0.915199	0.982854	NOT_DGE	UpReg				ID																																									geneM8
Tmem68	TMEM68	-0.00339057	0.951506	0.988512	NOT_DGE	DownReg												geneM0
Tmem69	TMEM69	-0.0722599	0.363374	0.750827	NOT_DGE	DownReg										SCZ.DGE_down		geneM0
Tmem70	TMEM70	-0.102179	0.00493177	0.0864536	NOT_DGE	DownReg				ID																						geneM21
Tmem74	TMEM74	-0.164173	0.149409	0.546049	NOT_DGE	DownReg																								geneM2
Tmem74b	TMEM74B	-0.149489	0.00196926	0.0469997	DGE	DownReg											SCZ.DGE_up																																		geneM8
Tmem8	TMEM8A	-0.0181493	0.806935	0.951619	NOT_DGE	DownReg																																				geneM30
Tmem80	TMEM80	-0.0798415	0.0879015	0.426592	NOT_DGE	DownReg										SCZ.DGE_down		geneM0
Tmem81	TMEM81	-0.0112174	0.909458	0.981994	NOT_DGE	DownReg											SCZ.DGE_up	geneM0
Tmem86a	TMEM86A	-0.110824	0.121307	0.493002	NOT_DGE	DownReg																																									geneM4
Tmem86b	TMEM86B	0.00512335	0.975918	0.994293	NOT_DGE	UpReg													geneM1
Tmem87a	TMEM87A	0.00451212	0.901364	0.980737	NOT_DGE	UpReg										SCZ.DGE_down														geneM2
Tmem87b	TMEM87B	0.0570229	0.352631	0.744592	NOT_DGE	UpReg													geneM1
Tmem88	TMEM88	-0.226495	0.0125186	0.156892	NOT_DGE	DownReg										SCZ.DGE_down																					geneM26
Tmem88b	TMEM88B	-0.25254	0.0307535	0.261905	NOT_DGE	DownReg																								geneM2
Tmem8b	TMEM8B	0.0833957	0.0731877	0.39704	NOT_DGE	UpReg			FMRP																					geneM2
Tmem9	TMEM9	0.0371224	0.201939	0.610942	NOT_DGE	UpReg									BD.DGE_up		SCZ.DGE_up																														geneM4
Tmem91	TMEM91	0.0372525	0.699668	0.917141	NOT_DGE	UpReg												geneM0
Tmem94	TMEM94	0.094208	0.196597	0.604954	NOT_DGE	UpReg
Tmem97	TMEM97	0.044405	0.370657	0.756938	NOT_DGE	UpReg												geneM0
Tmem98	TMEM98	-0.0553882	0.662805	0.90582	NOT_DGE	DownReg										SCZ.DGE_down														geneM2
Tmem9b	TMEM9B	0.0137927	0.321667	0.722511	NOT_DGE	UpReg																																			geneM3
Tmf1	TMF1	-0.0715374	0.165121	0.566812	NOT_DGE	DownReg																																								geneM34
Tmie	TMIE	0.00710938	0.926316	0.982854	NOT_DGE	UpReg												geneM0
Tmod1	TMOD1	-0.0239498	0.641913	0.896507	NOT_DGE	DownReg					SYN				BD.DGE_up		SCZ.DGE_up																										geneM31
Tmod2	TMOD2	0.0459891	0.0840449	0.419319	NOT_DGE	UpReg			FMRP		SYN							geneM0
Tmod3	TMOD3	0.0584788	0.00680985	0.108132	NOT_DGE	UpReg							ASD.DGE_up																												geneM3
Tmpo	TMPO	-0.08422	0.19989	0.609269	NOT_DGE	DownReg											SCZ.DGE_up	geneM0
Tmppe	TMPPE	0.120985	0.312398	0.714071	NOT_DGE	UpReg												geneM0
Tmsb10		0.12413	0.00100026	0.0303181	DGE	UpReg
Tmsb4x	TMSB4Y	-0.0385592	0.355251	0.746537	NOT_DGE	DownReg												geneM0
Tmtc1	TMTC1	-0.0268473	0.586247	0.872722	NOT_DGE	DownReg												geneM0
Tmtc2	TMTC2	-0.114032	0.0600009	0.362658	NOT_DGE	DownReg																								geneM2
Tmtc3	TMTC3	0.0366254	0.270934	0.677776	NOT_DGE	UpReg																																				geneM30
Tmtc4	TMTC4	-0.107686	0.130638	0.509713	NOT_DGE	DownReg						ASD.DGE_down				SCZ.DGE_down														geneM2
Tmub1	TMUB1	0.0192484	0.655245	0.9022	NOT_DGE	UpReg																																				geneM30
Tmub2	TMUB2	-0.0152641	0.700574	0.91739	NOT_DGE	DownReg												geneM0
Tmx1	TMX1	-0.086027	0.0667493	0.377143	NOT_DGE	DownReg																																			geneM3
Tmx2	TMX2	-0.052252	0.0292899	0.255451	NOT_DGE	DownReg												geneM0
Tmx3	TMX3	-0.0906174	0.0844002	0.419319	NOT_DGE	DownReg													geneM1
Tmx4	TMX4	-0.0434031	0.159168	0.559156	NOT_DGE	DownReg						ASD.DGE_down							geneM1
Tnc	TNC	-0.173644	0.367321	0.754506	NOT_DGE	DownReg					SYN																														geneM3
Tnfaip1	TNFAIP1	0.0790553	0.00300901	0.0617148	NOT_DGE	UpReg										SCZ.DGE_down		geneM0
Tnfaip3	TNFAIP3	0.0894395	0.605147	0.878622	NOT_DGE	UpReg																																										geneM5
Tnfaip6	TNFAIP6	-0.454384	7.80054e-07	0.000105975	DGE	DownReg										SCZ.DGE_down		geneM0
Tnfaip8	TNFAIP8	-0.101024	0.456038	0.808647	NOT_DGE	DownReg																																											geneM6
Tnfaip8l1	TNFAIP8L1	0.050654	0.554335	0.854812	NOT_DGE	UpReg												geneM0
Tnfaip8l3	TNFAIP8L3	-0.147068	0.438053	0.799567	NOT_DGE	DownReg							ASD.DGE_up				SCZ.DGE_up	geneM0
Tnfrsf11a	TNFRSF11A	-0.02247	0.790221	0.946441	NOT_DGE	DownReg												geneM0
Tnfrsf11b	TNFRSF11B	-0.169057	0.0124006	0.156354	NOT_DGE	DownReg							ASD.DGE_up				SCZ.DGE_up																															geneM5
Tnfrsf12a	TNFRSF12A	-0.182388	0.204523	0.613269	NOT_DGE	DownReg							ASD.DGE_up		BD.DGE_up		SCZ.DGE_up																															geneM5
Tnfrsf19	TNFRSF19	-0.152029	0.00878487	0.125998	NOT_DGE	DownReg												geneM0
Tnfrsf1a	TNFRSF1A	0.0580432	0.462761	0.811589	NOT_DGE	UpReg																																										geneM5
Tnfrsf1b	TNFRSF1B	0.132811	0.235812	0.644845	NOT_DGE	UpReg																																											geneM6
Tnfrsf21	TNFRSF21	-0.0306049	0.406881	0.781974	NOT_DGE	DownReg																								geneM2
Tnfsf12	TNFSF12	-0.148991	0.188189	0.594553	NOT_DGE	DownReg												geneM0
Tnfsf13b	TNFSF13B	-0.251661	0.0307217	0.261816	NOT_DGE	DownReg													geneM1
Tnik	TNIK	0.0312886	0.052764	0.342465	NOT_DGE	UpReg			FMRP	ID	SYN																														geneM3
Tnip1	TNIP1	0.0679309	0.344382	0.73855	NOT_DGE	UpReg							ASD.DGE_up				SCZ.DGE_up	geneM0
Tnip2	TNIP2	-0.0140501	0.903689	0.981595	NOT_DGE	DownReg		ASD					ASD.DGE_up		BD.DGE_up		SCZ.DGE_up																															geneM5
Tnk2	TNK2	0.00974836	0.876979	0.97384	NOT_DGE	UpReg			FMRP													geneM12
Tnks	TNKS	0.0690589	0.000163476	0.00807392	DGE	UpReg			FMRP																															geneM29
Tnks1bp1	TNKS1BP1	-0.00137341	0.986857	0.997357	NOT_DGE	DownReg																																										geneM5
Tnks2	TNKS2	0.0249466	0.376049	0.760504	NOT_DGE	UpReg																								geneM2
Tnnt2	TNNT2	0.0670071	0.513105	0.833939	NOT_DGE	UpReg													geneM1
Tnpo1	TNPO1	0.0503839	0.234926	0.643875	NOT_DGE	UpReg					SYN																														geneM3
Tnpo2	TNPO2	-0.0354805	0.285221	0.688645	NOT_DGE	DownReg			FMRP						BD.DGE_up			geneM0
Tnpo3	TNPO3	-0.015489	0.491808	0.825987	NOT_DGE	DownReg											SCZ.DGE_up			geneM10
Tnr	TNR	0.115753	0.0705069	0.388967	NOT_DGE	UpReg					SYN							geneM0
Tnrc18	TNRC18	0.0983918	0.179919	0.584498	NOT_DGE	UpReg			FMRP							SCZ.DGE_down																									geneM3
Tnrc6a	TNRC6A	0.0391261	0.304884	0.705777	NOT_DGE	UpReg																																													geneM8
Tnrc6b	TNRC6B	0.0276182	0.447594	0.805103	NOT_DGE	UpReg	ASD_SC	ASD	FMRP								SCZ.DGE_up	geneM0
Tnrc6c	TNRC6C	-0.00181782	0.964874	0.992373	NOT_DGE	DownReg												geneM0
Tns1	TNS1	0.163807	0.0863486	0.424363	NOT_DGE	UpReg												geneM0
Tns2	TNS2	-0.0923858	0.345586	0.739104	NOT_DGE	DownReg
Tns3	TNS3	0.0960925	0.248201	0.65565	NOT_DGE	UpReg			FMRP							SCZ.DGE_down																									geneM3
Tnxb	TNXB	0.0440305	0.71896	0.925787	NOT_DGE	UpReg									BD.DGE_up		SCZ.DGE_up	geneM0
Tob1	TOB1	0.123414	0.134381	0.517264	NOT_DGE	UpReg																																			geneM3
Tob2	TOB2	0.267168	1.42073e-06	0.000174835	DGE	UpReg											SCZ.DGE_up																								geneM3
Toe1	TOE1	-0.132742	0.120746	0.492021	NOT_DGE	DownReg				ID																																					geneM4
Tollip	TOLLIP	0.0989296	0.00619591	0.101798	NOT_DGE	UpReg					SYN								geneM1
Tom1	TOM1	-0.045071	0.408014	0.782701	NOT_DGE	DownReg									BD.DGE_up		SCZ.DGE_up																																	geneM7
Tom1l1	TOM1L1	-0.0775819	0.267272	0.673985	NOT_DGE	DownReg																					geneM17
Tom1l2	TOM1L2	0.0237421	0.452331	0.806981	NOT_DGE	UpReg					SYN							geneM0
Tomm20	TOMM20	0.0200676	0.0765544	0.403443	NOT_DGE	UpReg		ASD			SYN								geneM1
Tomm22	TOMM22	0.0369128	0.418566	0.789917	NOT_DGE	UpReg												geneM0
Tomm34	TOMM34	0.0260356	0.589026	0.873995	NOT_DGE	UpReg					SYN						SCZ.DGE_up		geneM1
Tomm40	TOMM40	0.00148511	0.969404	0.993436	NOT_DGE	UpReg												geneM0
Tomm40l	TOMM40L	-0.051411	0.148773	0.54527	NOT_DGE	DownReg					SYN																									geneM25
Tomm5		0.0210704	0.530519	0.843175	NOT_DGE	UpReg
Tomm7	TOMM7	0.0307961	0.574223	0.86651	NOT_DGE	UpReg																			geneM15
Tomm70a	TOMM70	-0.0104585	0.732452	0.931056	NOT_DGE	DownReg
Tonsl	TONSL	-0.119023	0.238332	0.646352	NOT_DGE	DownReg																	geneM13
Top1	TOP1	-0.0102552	0.746408	0.935275	NOT_DGE	DownReg		ASD					ASD.DGE_up							geneM10
Top1mt	TOP1MT	-0.126347	0.0212193	0.211609	NOT_DGE	DownReg												geneM0
Top2a	TOP2A	-0.0577407	0.775219	0.943341	NOT_DGE	DownReg										SCZ.DGE_down																																	geneM6
Top2b	TOP2B	0.0520214	0.110189	0.473625	NOT_DGE	UpReg															geneM11
Top3a	TOP3A	0.124024	0.328475	0.728214	NOT_DGE	UpReg																																	geneM28
Top3b	TOP3B	-0.0101131	0.841883	0.965801	NOT_DGE	DownReg		ASD																												geneM25
Topbp1	TOPBP1	-0.00287003	0.95558	0.989749	NOT_DGE	DownReg																																													geneM8
Topors	TOPORS	0.0795001	0.0485449	0.330013	NOT_DGE	UpReg															geneM11
Tor1a	TOR1A	0.0285357	0.450067	0.806134	NOT_DGE	UpReg						ASD.DGE_down						geneM0
Tor1aip1	TOR1AIP1	-0.031331	0.274498	0.679787	NOT_DGE	DownReg																																			geneM3
Tor1aip2	TOR1AIP2	0.012969	0.748592	0.936387	NOT_DGE	UpReg							ASD.DGE_up				SCZ.DGE_up																								geneM3
Tor1b	TOR1B	-0.00530234	0.837585	0.963806	NOT_DGE	DownReg							ASD.DGE_up					geneM0
Tor2a	TOR2A	0.0607912	0.0266271	0.242004	NOT_DGE	UpReg												geneM0
Tor3a	TOR3A	-0.0667821	0.483872	0.821205	NOT_DGE	DownReg											SCZ.DGE_up																								geneM3
Tor4a	TOR4A	-0.19585	0.226204	0.637365	NOT_DGE	DownReg																																											geneM6
Tox	TOX	0.133964	0.209714	0.618449	NOT_DGE	UpReg									BD.DGE_up			geneM0
Tox2	TOX2	-0.0116195	0.883367	0.975389	NOT_DGE	DownReg													geneM1
Tox3	TOX3	0.319035	0.0004095	0.0158469	DGE	UpReg							ASD.DGE_up					geneM0
Tox4	TOX4	0.024387	0.401543	0.779344	NOT_DGE	UpReg													geneM1
Tpbg	TPBG	0.309725	0.0194699	0.202205	NOT_DGE	UpReg													geneM1
Tpbgl	TPBGL	0.11885	0.436183	0.798569	NOT_DGE	UpReg										SCZ.DGE_down			geneM1
Tpcn1	TPCN1	-0.0171756	0.757152	0.939172	NOT_DGE	DownReg																																			geneM3
Tpd52	TPD52	-0.0612913	0.086649	0.424768	NOT_DGE	DownReg													geneM1
Tpd52l1	TPD52L1	0.250976	0.00220491	0.0504842	NOT_DGE	UpReg					SYN						SCZ.DGE_up																								geneM3
Tpd52l2	TPD52L2	-0.00118923	0.966841	0.99277	NOT_DGE	DownReg							ASD.DGE_up					geneM0
Tpgs1	TPGS1	-0.0242	0.496817	0.828994	NOT_DGE	DownReg												geneM0
Tpgs2	TPGS2	0.00930726	0.860502	0.970569	NOT_DGE	UpReg													geneM1
Tpi1	TPI1	-0.0573771	0.00485694	0.0861072	NOT_DGE	DownReg				ID	SYN																																									geneM9
Tpm1		-0.0783334	0.000169927	0.00823274	DGE	DownReg
Tpm2	TPM2	-0.234433	0.0192274	0.202149	NOT_DGE	DownReg					SYN																											geneM27
Tpm3	TPM1	0.013403	0.699375	0.917141	NOT_DGE	UpReg					SYN						SCZ.DGE_up	geneM0
Tpm4		-0.101389	0.186509	0.593677	NOT_DGE	DownReg
Tpmt	TPMT	0.150129	0.0956752	0.442624	NOT_DGE	UpReg													geneM1
Tpp1	TPP1	0.0357338	0.437665	0.79925	NOT_DGE	UpReg				ID	SYN		ASD.DGE_up				SCZ.DGE_up																								geneM3
Tpp2	TPP2	-0.0204636	0.680635	0.912614	NOT_DGE	DownReg						ASD.DGE_down				SCZ.DGE_down		geneM0
Tppp	TPPP	-0.0616466	0.00603393	0.0999375	NOT_DGE	DownReg			FMRP		SYN					SCZ.DGE_down														geneM2
Tppp3	TPPP3	0.174283	0.0196724	0.203251	NOT_DGE	UpReg																								geneM2
Tpr	TPR	0.00170531	0.963218	0.991702	NOT_DGE	UpReg															geneM11
Tpra1	TPRA1	-0.037247	0.471516	0.815527	NOT_DGE	DownReg												geneM0
Tprgl	TPRG1L	0.056756	0.00494574	0.0865751	NOT_DGE	UpReg													geneM1
Tprkb	TPRKB	0.0113751	0.891569	0.97743	NOT_DGE	UpReg												geneM0
Tprn	TPRN	-0.194189	0.0487697	0.330587	NOT_DGE	DownReg																								geneM2
Tpst1	TPST1	-0.00439608	0.92186	0.982854	NOT_DGE	DownReg									BD.DGE_up		SCZ.DGE_up																															geneM5
Tpst2	TPST2	-0.000104239	0.99772	0.999201	NOT_DGE	DownReg											SCZ.DGE_up		geneM1
Tpt1	TPT1	-0.078622	0.110865	0.475531	NOT_DGE	DownReg					SYN														geneM15
Tra2a	TRA2A	0.0289305	0.503123	0.831844	NOT_DGE	UpReg																																												geneM7
Tra2b	TRA2B	-0.0142345	0.794794	0.947287	NOT_DGE	DownReg												geneM0
Trabd	TRABD	0.0911401	0.144686	0.538396	NOT_DGE	UpReg												geneM0
Trabd2b	TRABD2B	-0.0379164	0.64766	0.899155	NOT_DGE	DownReg
Traf2	TRAF2	-0.000126357	0.998308	0.999201	NOT_DGE	DownReg														geneM10
Traf3	TRAF3	-0.00205932	0.985509	0.99717	NOT_DGE	DownReg					SYN					SCZ.DGE_down																geneM21
Traf3ip1	TRAF3IP1	-0.0369466	0.51001	0.833601	NOT_DGE	DownReg															geneM11
Traf4	TRAF4	-0.0201415	0.882491	0.975035	NOT_DGE	DownReg																																			geneM3
Traf6	TRAF6	0.0126726	0.802	0.950138	NOT_DGE	UpReg											SCZ.DGE_up	geneM0
Traf7	TRAF7	0.0870835	0.0557033	0.35153	NOT_DGE	UpReg																																				geneM30
Trafd1	TRAFD1	0.0327383	0.411855	0.785379	NOT_DGE	UpReg																								geneM2
Traip	TRAIP	0.13319	0.400812	0.778717	NOT_DGE	UpReg																																									geneM4
Trak1	TRAK1	0.0321231	0.530596	0.843175	NOT_DGE	UpReg			FMRP									geneM0
Trak2	TRAK2	0.085369	0.0611161	0.365627	NOT_DGE	UpReg			FMRP							SCZ.DGE_down														geneM2
Tram1		0.0477164	0.554998	0.855185	NOT_DGE	UpReg
Tram1l1	TRAM1L1	0.0522889	0.104043	0.459594	NOT_DGE	UpReg										SCZ.DGE_down														geneM2
Trank1	TRANK1	0.0565305	0.333498	0.731406	NOT_DGE	UpReg																																													geneM8
Trap1	TRAP1	-0.0234317	0.328609	0.728214	NOT_DGE	DownReg					SYN																																							geneM7
Trappc1	TRAPPC1	0.00385309	0.927546	0.982854	NOT_DGE	UpReg																																												geneM7
Trappc10	TRAPPC10	0.0425262	0.114804	0.482341	NOT_DGE	UpReg			FMRP							SCZ.DGE_down														geneM2
Trappc11	TRAPPC11	0.0354123	0.371445	0.757436	NOT_DGE	UpReg				ID						SCZ.DGE_down																																			geneM8
Trappc12	TRAPPC12	0.0328522	0.494782	0.827545	NOT_DGE	UpReg												geneM0
Trappc13	TRAPPC13	-0.00949315	0.863831	0.971247	NOT_DGE	DownReg										SCZ.DGE_down			geneM1
Trappc2	TRAPPC2B	-0.0654069	0.338541	0.734266	NOT_DGE	DownReg
Trappc2l	TRAPPC2L	-0.00602604	0.927516	0.982854	NOT_DGE	DownReg										SCZ.DGE_down																															geneM4
Trappc3	TRAPPC3	-0.0120687	0.823633	0.959106	NOT_DGE	DownReg					SYN																																									geneM9
Trappc4	TRAPPC4	-0.0339615	0.338545	0.734266	NOT_DGE	DownReg												geneM0
Trappc5	TRAPPC5	0.0247143	0.348061	0.740042	NOT_DGE	UpReg												geneM0
Trappc6a	TRAPPC6A	-0.0182158	0.870955	0.97196	NOT_DGE	DownReg																																									geneM4
Trappc6b	TRAPPC6B	-0.022948	0.466624	0.813022	NOT_DGE	DownReg													geneM1
Trappc8	TRAPPC8	-0.0310166	0.0663634	0.376453	NOT_DGE	DownReg																														geneM25
Trappc9	TRAPPC9	0.0731872	0.0573086	0.35478	NOT_DGE	UpReg				ID	SYN						SCZ.DGE_up													geneM2
Trdmt1	TRDMT1	0.116167	0.256274	0.664339	NOT_DGE	UpReg												geneM0
Trem2	TREM2	-0.0748665	0.220561	0.629796	NOT_DGE	DownReg										SCZ.DGE_down																																	geneM6
Trf	TF	-0.170152	0.293404	0.695187	NOT_DGE	DownReg						ASD.DGE_down				SCZ.DGE_down														geneM2
Trhde	TRHDE	-0.0610282	0.268311	0.675498	NOT_DGE	DownReg													geneM1
Triap1	TRIAP1	-0.131792	0.0568002	0.353666	NOT_DGE	DownReg													geneM1
Trib1	TRIB1	0.305649	0.13771	0.524689	NOT_DGE	UpReg																										geneM21
Trib2	TRIB2	0.0510231	0.730971	0.930327	NOT_DGE	UpReg								BD.DGE_down		SCZ.DGE_down																geneM21
Tril	TRIL	0.0281196	0.779472	0.94419	NOT_DGE	UpReg			FMRP
Trim11	TRIM11	0.0058439	0.911689	0.982746	NOT_DGE	UpReg																																				geneM30
Trim13	TRIM13	-0.00815112	0.889551	0.97704	NOT_DGE	DownReg																																								geneM34
Trim17	TRIM17	0.0362522	0.701257	0.917469	NOT_DGE	UpReg																														geneM25
Trim2	TRIM2	0.00127918	0.969296	0.993436	NOT_DGE	UpReg			FMRP		SYN																			geneM2
Trim21	TRIM21	-0.0792265	0.590637	0.873995	NOT_DGE	DownReg							ASD.DGE_up				SCZ.DGE_up																											geneM32
Trim23	TRIM23	-0.044591	0.360047	0.748801	NOT_DGE	DownReg													geneM1
Trim24	TRIM24	0.0762642	0.0160166	0.183179	NOT_DGE	UpReg																																									geneM4
Trim25	TRIM25	0.0215015	0.861526	0.970569	NOT_DGE	UpReg							ASD.DGE_up				SCZ.DGE_up																											geneM32
Trim26	TRIM26	0.107415	0.0011387	0.0327402	DGE	UpReg														geneM10
Trim27	TRIM27	0.0660461	0.192029	0.599188	NOT_DGE	UpReg							ASD.DGE_up		BD.DGE_up		SCZ.DGE_up						geneM13
Trim28	TRIM28	0.0376669	0.509082	0.83324	NOT_DGE	UpReg											SCZ.DGE_up	geneM0
Trim3	TRIM3	-0.0324724	0.203707	0.612466	NOT_DGE	DownReg			FMRP		SYN																																									geneM9
Trim30a	TRIM5	0.0318491	0.827003	0.960487	NOT_DGE	UpReg							ASD.DGE_up				SCZ.DGE_up																															geneM5
Trim32	TRIM32	0.0422153	0.109506	0.472339	NOT_DGE	UpReg			FMRP	ID	SYN																																							geneM7
Trim33	TRIM33	-0.0037341	0.905394	0.981748	NOT_DGE	DownReg		ASD																																							geneM4
Trim35	TRIM35	-0.0082364	0.661798	0.905502	NOT_DGE	DownReg												geneM0
Trim36	TRIM36	-0.346722	0.0118017	0.151441	NOT_DGE	DownReg													geneM1
Trim37	TRIM37	-0.0567573	0.154826	0.551779	NOT_DGE	DownReg			FMRP		SYN	ASD.DGE_down							geneM1
Trim39	TRIM39	0.0384446	0.586848	0.872732	NOT_DGE	UpReg											SCZ.DGE_up	geneM0
Trim41		-0.0242425	0.573813	0.86628	NOT_DGE	DownReg
Trim44	TRIM44	-0.0483422	0.000729241	0.0241238	DGE	DownReg										SCZ.DGE_down		geneM0
Trim45	TRIM45	-0.0379304	0.762305	0.940932	NOT_DGE	DownReg																																													geneM8
Trim46	TRIM46	0.0937278	0.113182	0.479125	NOT_DGE	UpReg																				geneM16
Trim47	TRIM47	-0.00771086	0.967483	0.992982	NOT_DGE	DownReg																																										geneM5
Trim56	TRIM56	0.0666858	0.471102	0.815435	NOT_DGE	UpReg							ASD.DGE_up					geneM0
Trim59	TRIM59	-0.410587	0.00109015	0.0317902	DGE	DownReg								BD.DGE_down		SCZ.DGE_down														geneM2
Trim62	TRIM62	-0.0606963	0.560003	0.857806	NOT_DGE	DownReg																								geneM2
Trim65	TRIM65	-0.0153039	0.794932	0.947359	NOT_DGE	DownReg																																									geneM4
Trim66	TRIM66	-0.0640822	0.271197	0.677776	NOT_DGE	DownReg																																												geneM7
Trim67	TRIM67	0.096884	0.11669	0.485945	NOT_DGE	UpReg										SCZ.DGE_down												geneM18
Trim8	TRIM8	-0.00899452	0.900942	0.980629	NOT_DGE	DownReg																																			geneM3
Trim9	TRIM9	0.0797954	0.0929898	0.436967	NOT_DGE	UpReg			FMRP		SYN																					geneM21
Trio	TRIO	0.0357228	0.180997	0.585791	NOT_DGE	UpReg	ASD_SC	ASD	FMRP	ID	SYN							geneM0
Triobp	TRIOBP	0.0637153	0.608837	0.880332	NOT_DGE	UpReg																																			geneM3
Trip10	TRIP10	-0.107849	0.392066	0.772332	NOT_DGE	DownReg									BD.DGE_up		SCZ.DGE_up																															geneM5
Trip11	TRIP11	-0.0553	0.149645	0.546049	NOT_DGE	DownReg																																				geneM30
Trip12	TRIP12	0.00557963	0.841788	0.965801	NOT_DGE	UpReg	ASD_SC	ASD	FMRP	ID																			geneM19
Trip4	TRIP4	0.0481118	0.327704	0.727666	NOT_DGE	UpReg												geneM0
Trip6	TRIP6	-0.0999272	0.415783	0.787902	NOT_DGE	DownReg																																			geneM3
Triqk	TRIQK	-0.0935542	0.195682	0.604073	NOT_DGE	DownReg									BD.DGE_up												geneM17
Trit1	TRIT1	-0.00666728	0.921976	0.982854	NOT_DGE	DownReg																																													geneM8
Trmo	TRMO	-0.0722843	0.586857	0.872732	NOT_DGE	DownReg
Trmt1	TRMT1	-0.0430653	0.34916	0.741366	NOT_DGE	DownReg				ID							SCZ.DGE_up																																		geneM8
Trmt10a	TRMT10A	-0.14583	0.00510564	0.0886178	NOT_DGE	DownReg				ID								geneM0
Trmt10b	TRMT10B	0.0190559	0.732598	0.93112	NOT_DGE	UpReg												geneM0
Trmt10c	TRMT10C	0.0176139	0.828611	0.960487	NOT_DGE	UpReg												geneM0
Trmt11	TRMT11	-0.102016	0.264042	0.671622	NOT_DGE	DownReg																																									geneM4
Trmt112	TRMT112	0.0118205	0.906437	0.981994	NOT_DGE	UpReg											SCZ.DGE_up	geneM0
Trmt12	TRMT12	0.0316212	0.682042	0.912614	NOT_DGE	UpReg												geneM0
Trmt13	TRMT13	0.0748899	0.155371	0.552689	NOT_DGE	UpReg										SCZ.DGE_down														geneM2
Trmt1l	TRMT1L	0.0846562	0.0941726	0.439474	NOT_DGE	UpReg												geneM0
Trmt2a	TRMT2A	-0.00815599	0.878755	0.974222	NOT_DGE	DownReg																																									geneM4
Trmt2b	TRMT2B	-0.139062	0.0483785	0.329832	NOT_DGE	DownReg												geneM0
Trmt44	TRMT44	0.0659272	0.466261	0.813022	NOT_DGE	UpReg												geneM0
Trmt5	TRMT5	-0.129503	0.0751949	0.400493	NOT_DGE	DownReg																																			geneM3
Trmt6	TRMT6	0.0179371	0.598021	0.876831	NOT_DGE	UpReg												geneM0
Trmt61a	TRMT61A	-0.107791	0.263769	0.671481	NOT_DGE	DownReg										SCZ.DGE_down		geneM0
Trmu	TRMU	-0.0292784	0.571899	0.865231	NOT_DGE	DownReg																																													geneM8
Trnau1ap	TRNAU1AP	0.00136222	0.975991	0.994293	NOT_DGE	UpReg												geneM0
Trnp1	TRNP1	-0.0307822	0.298549	0.699885	NOT_DGE	DownReg											SCZ.DGE_up						geneM13
Trnt1	TRNT1	0.0117254	0.820349	0.958224	NOT_DGE	UpReg										SCZ.DGE_down		geneM0
Tro	TRO	-0.00996976	0.896071	0.978507	NOT_DGE	DownReg			FMRP																																											geneM9
Trove2		-0.0426414	0.535262	0.844321	NOT_DGE	DownReg
Trp53	TP53	-0.0321758	0.402021	0.779344	NOT_DGE	DownReg																																										geneM5
Trp53bp1	TP53BP1	-0.00218238	0.958771	0.990113	NOT_DGE	DownReg					SYN																		geneM19
Trp53bp2	TP53BP2	-0.00848307	0.917872	0.982854	NOT_DGE	DownReg											SCZ.DGE_up																								geneM3
Trp53i11	TP53I11	0.0971088	0.296049	0.697678	NOT_DGE	UpReg												geneM0
Trp53i13	TP53I13	-0.198514	0.362424	0.750334	NOT_DGE	DownReg																																			geneM3
Trp53inp1	TP53INP1	0.262333	0.103801	0.459488	NOT_DGE	UpReg																																			geneM3
Trp53inp2	TP53INP2	-0.0149029	0.743968	0.935275	NOT_DGE	DownReg										SCZ.DGE_down														geneM2
Trp53rka	TP53RK	0.0155266	0.818967	0.95755	NOT_DGE	UpReg										SCZ.DGE_down																															geneM4
Trpc1	TRPC1	0.0370912	0.436443	0.798642	NOT_DGE	UpReg																																													geneM8
Trpc3	TRPC3	0.0918346	0.298523	0.699885	NOT_DGE	UpReg						ASD.DGE_down		BD.DGE_down		SCZ.DGE_down																		geneM23
Trpc4	TRPC4	0.251963	0.0072417	0.111711	NOT_DGE	UpReg											SCZ.DGE_up	geneM0
Trpc4ap	TRPC4AP	0.0946014	0.000102227	0.00559114	DGE	UpReg			FMRP																															geneM29
Trpc5	TRPC5	0.114023	0.394664	0.774787	NOT_DGE	UpReg													geneM1
Trpc6	TRPC6	-0.156509	0.174941	0.577625	NOT_DGE	DownReg	ASD_SC	ASD										geneM0
Trpm2	TRPM2	0.0534924	0.261107	0.66901	NOT_DGE	UpReg										SCZ.DGE_down			geneM1
Trpm3	TRPM3	-0.142041	0.247009	0.654461	NOT_DGE	DownReg			FMRP									geneM0
Trpm4	TRPM4	-0.00446091	0.974251	0.994293	NOT_DGE	DownReg												geneM0
Trpm6	TRPM6	0.106587	0.48557	0.821703	NOT_DGE	UpReg																								geneM2
Trpm7	TRPM7	-0.0166482	0.741012	0.9345	NOT_DGE	DownReg																																				geneM30
Trps1	TRPS1	0.0780786	0.572631	0.865806	NOT_DGE	UpReg							ASD.DGE_up				SCZ.DGE_up																								geneM3
Trpt1	TRPT1	-0.0418504	0.698907	0.917141	NOT_DGE	DownReg																																									geneM4
Trpv2	TRPV2	-0.00640066	0.947972	0.988371	NOT_DGE	DownReg												geneM0
Trpv6	TRPV6	0.098783	0.285297	0.688645	NOT_DGE	UpReg																								geneM2
Trrap	TRRAP	0.0997276	0.0393426	0.296683	NOT_DGE	UpReg			FMRP																															geneM29
Trub1	TRUB1	-0.05155	0.203578	0.612466	NOT_DGE	DownReg													geneM1
Trub2	TRUB2	-0.118714	0.0373123	0.289694	NOT_DGE	DownReg																																													geneM8
Tsc1	TSC1	0.0450365	0.285613	0.688761	NOT_DGE	UpReg	ASD_SC	ASD		ID	SYN								geneM1
Tsc2	TSC2	0.0452845	0.493705	0.827081	NOT_DGE	UpReg	ASD_SC	ASD	FMRP	ID	SYN																																							geneM7
Tsc22d1	TSC22D1	0.00025119	0.992109	0.998355	NOT_DGE	UpReg			FMRP								SCZ.DGE_up						geneM13
Tsc22d2	TSC22D2	-0.099851	0.00288429	0.0598642	NOT_DGE	DownReg																																												geneM7
Tsc22d3	TSC22D3	0.173927	0.200947	0.610066	NOT_DGE	UpReg											SCZ.DGE_up	geneM0
Tsc22d4	TSC22D4	-0.0368255	0.632214	0.892518	NOT_DGE	DownReg					SYN																														geneM3
Tsen15	TSEN15	-0.0274598	0.688843	0.915751	NOT_DGE	DownReg				ID						SCZ.DGE_down														geneM2
Tsen2	TSEN2	0.0525114	0.584372	0.871946	NOT_DGE	UpReg																											geneM22
Tsen34	TSEN34	0.0245296	0.654092	0.901461	NOT_DGE	UpReg																																			geneM3
Tsen54	TSEN54	0.0258815	0.809414	0.953264	NOT_DGE	UpReg				ID								geneM0
Tsfm	TSFM	-0.0624886	0.290475	0.692192	NOT_DGE	DownReg												geneM0
Tsg101	TSG101	-0.0507489	0.131659	0.511548	NOT_DGE	DownReg					SYN																																							geneM7
Tsga10	TSGA10	-0.0433267	0.637284	0.895143	NOT_DGE	DownReg																								geneM2
Tshz1	TSHZ1	0.0473174	0.606954	0.879259	NOT_DGE	UpReg			FMRP									geneM0
Tshz2	TSHZ2	-0.0540031	0.821557	0.958386	NOT_DGE	DownReg													geneM1
Tshz3	TSHZ3	-0.0493134	0.561162	0.858274	NOT_DGE	DownReg	ASD_SC	ASD										geneM0
Tsn	TSN	0.0364301	0.397649	0.776957	NOT_DGE	UpReg		ASD																																							geneM4
Tsnax	TSNAX	0.0607097	0.346699	0.739322	NOT_DGE	UpReg						ASD.DGE_down				SCZ.DGE_down																															geneM4
Tspan11	TSPAN11	0.0617966	0.828744	0.960487	NOT_DGE	UpReg																																			geneM3
Tspan12	TSPAN12	0.138407	0.00735951	0.112785	NOT_DGE	UpReg																																			geneM3
Tspan13	TSPAN13	0.0767281	0.00136156	0.0372342	DGE	UpReg													geneM1
Tspan14	TSPAN14	0.053395	0.40497	0.781208	NOT_DGE	UpReg												geneM0
Tspan15	TSPAN15	0.0136989	0.874863	0.973334	NOT_DGE	UpReg																								geneM2
Tspan17	TSPAN17	-0.180753	6.18961e-06	0.000604519	DGE	DownReg										SCZ.DGE_down																geneM21
Tspan2	TSPAN2	-0.030231	0.787655	0.946441	NOT_DGE	DownReg											SCZ.DGE_up											geneM18
Tspan3	TSPAN3	-0.0295363	0.340863	0.736421	NOT_DGE	DownReg																																			geneM3
Tspan31	TSPAN31	0.0365805	0.39416	0.774722	NOT_DGE	UpReg												geneM0
Tspan33	TSPAN33	0.0784985	0.0914308	0.434924	NOT_DGE	UpReg											SCZ.DGE_up	geneM0
Tspan4	TSPAN4	0.0555137	0.319144	0.720129	NOT_DGE	UpReg																																			geneM3
Tspan5	TSPAN5	-0.0693137	0.156246	0.554269	NOT_DGE	DownReg																																												geneM7
Tspan6	TSPAN6	0.0489154	0.530603	0.843175	NOT_DGE	UpReg											SCZ.DGE_up																								geneM3
Tspan7	TSPAN7	-0.0927496	8.44957e-05	0.00481391	DGE	DownReg	ASD_SC	ASD	FMRP	ID							SCZ.DGE_up																																	geneM7
Tspan9	TSPAN9	-0.0699864	0.570707	0.864392	NOT_DGE	DownReg												geneM0
Tspo	TSPO	-0.0643392	0.657237	0.903537	NOT_DGE	DownReg																																										geneM5
Tspyl1	TSPYL1	-0.0193631	0.530469	0.843175	NOT_DGE	DownReg									BD.DGE_up		SCZ.DGE_up		geneM1
Tspyl2	TSPYL2	-0.00481312	0.817383	0.956971	NOT_DGE	DownReg																																														geneM9
Tspyl3		-0.0469627	0.456408	0.80872	NOT_DGE	DownReg
Tspyl4	TSPYL4	-0.10639	5.24925e-10	1.79437e-07	DGE	DownReg			FMRP										geneM1
Tspyl5	TSPYL5	-0.0128741	0.405111	0.781208	NOT_DGE	DownReg													geneM1
Tsr1	TSR1	0.00197242	0.950995	0.988512	NOT_DGE	UpReg																							geneM19
Tsr2	TSR2	0.0164844	0.486497	0.822521	NOT_DGE	UpReg											SCZ.DGE_up																																			geneM9
Tsr3	TSR3	-0.0159725	0.80467	0.95036	NOT_DGE	DownReg															geneM11
Tssc1		0.0635272	0.187942	0.594455	NOT_DGE	UpReg
Tssc4	TSSC4	0.00306145	0.955659	0.989749	NOT_DGE	UpReg																		geneM14
Tst	TST	-0.358929	0.000435552	0.0164414	DGE	DownReg																																			geneM3
Tsta3	TSTA3	-0.0041113	0.955422	0.989749	NOT_DGE	DownReg																																									geneM4
Tstd2	TSTD2	0.0696461	0.506286	0.832902	NOT_DGE	UpReg																																									geneM4
Tstd3		-0.109133	0.0973143	0.44718	NOT_DGE	DownReg
Ttbk1	TTBK1	0.0585515	0.323841	0.72379	NOT_DGE	UpReg			FMRP									geneM0
Ttbk2	TTBK2	-0.0965254	0.0140019	0.167777	NOT_DGE	DownReg			FMRP								SCZ.DGE_up		geneM1
Ttc1	TTC1	-0.0399218	0.50464	0.832861	NOT_DGE	DownReg												geneM0
Ttc13	TTC13	0.0164567	0.741771	0.935078	NOT_DGE	UpReg																																									geneM4
Ttc14	TTC14	-0.110113	0.0933331	0.437953	NOT_DGE	DownReg																																													geneM8
Ttc17	TTC17	-0.0186315	0.41898	0.789926	NOT_DGE	DownReg																		geneM14
Ttc19	TTC19	-0.0779334	0.0131283	0.161234	NOT_DGE	DownReg				ID																																					geneM4
Ttc21b	TTC21B	0.0456177	0.537113	0.845382	NOT_DGE	UpReg													geneM1
Ttc23	TTC23	-0.0237939	0.797044	0.947509	NOT_DGE	DownReg																																			geneM3
Ttc26	TTC26	0.175543	0.0934773	0.437953	NOT_DGE	UpReg																	geneM13
Ttc27	TTC27	-0.0233984	0.586766	0.872732	NOT_DGE	DownReg												geneM0
Ttc28	TTC28	0.145129	0.041126	0.301976	NOT_DGE	UpReg									BD.DGE_up		SCZ.DGE_up																								geneM3
Ttc3	TTC3	-0.0166702	0.570514	0.864392	NOT_DGE	DownReg			FMRP																																										geneM8
Ttc30b	TTC30A	-0.0633196	0.426679	0.793524	NOT_DGE	DownReg																																									geneM4
Ttc30b	TTC30B	-0.0633196	0.426679	0.793524	NOT_DGE	DownReg																																									geneM4
Ttc33	TTC33	-0.0196874	0.744643	0.935275	NOT_DGE	DownReg																					geneM17
Ttc37	TTC37	0.0474077	0.445947	0.804478	NOT_DGE	UpReg				ID	SYN	ASD.DGE_down				SCZ.DGE_down																																			geneM8
Ttc38	TTC38	0.116375	0.288477	0.691469	NOT_DGE	UpReg																																			geneM3
Ttc39b	TTC39B	0.100618	0.000987283	0.0299988	DGE	UpReg													geneM1
Ttc39c	TTC39C	0.0790467	0.494831	0.827545	NOT_DGE	UpReg																	geneM13
Ttc4	TTC4	0.00964312	0.857634	0.969347	NOT_DGE	UpReg											SCZ.DGE_up																			geneM25
Ttc5	TTC5	0.0654822	0.133356	0.514517	NOT_DGE	UpReg												geneM0
Ttc7	TTC7A	0.0466394	0.553178	0.854048	NOT_DGE	UpReg																								geneM2
Ttc7b	TTC7B	0.0439582	0.0661205	0.375635	NOT_DGE	UpReg			FMRP		SYN																																							geneM7
Ttc8	TTC8	0.0383252	0.349787	0.741895	NOT_DGE	UpReg				ID																																									geneM8
Ttc9	TTC9	-0.0236678	0.44973	0.806134	NOT_DGE	DownReg											SCZ.DGE_up		geneM1
Ttc9b	TTC9B	0.0522881	0.206541	0.615298	NOT_DGE	UpReg												geneM0
Ttc9c	TTC9C	0.0294277	0.383916	0.76671	NOT_DGE	UpReg																													geneM24
Ttf1	TTF1	0.183428	0.000378558	0.0151338	DGE	UpReg											SCZ.DGE_up	geneM0
Tti2	TTI2	-0.00945286	0.880965	0.974949	NOT_DGE	DownReg		ASD		ID								geneM0
Ttl	TTL	-0.119705	0.0218359	0.215661	NOT_DGE	DownReg										SCZ.DGE_down														geneM2
Ttll1	TTLL1	0.00492489	0.931649	0.983518	NOT_DGE	UpReg												geneM0
Ttll11	TTLL11	-0.0387674	0.182103	0.587773	NOT_DGE	DownReg																								geneM2
Ttll12	TTLL12	0.0129349	0.876002	0.973768	NOT_DGE	UpReg																geneM12
Ttll3	ARPC4-TTLL3	-0.0136106	0.868977	0.971421	NOT_DGE	DownReg												geneM0
Ttll3	TTLL3	-0.0136106	0.868977	0.971421	NOT_DGE	DownReg																																									geneM4
Ttll4	TTLL4	-0.0997006	0.170666	0.571487	NOT_DGE	DownReg																																			geneM3
Ttll5		0.0428235	0.312256	0.714071	NOT_DGE	UpReg
Ttll7	TTLL7	-0.0878387	0.0181763	0.19543	NOT_DGE	DownReg			FMRP																					geneM2
Ttpa	TTPA	-0.0613669	0.518453	0.835745	NOT_DGE	DownReg																																			geneM3
Ttpal	TTPAL	0.0169428	0.626931	0.889954	NOT_DGE	UpReg										SCZ.DGE_down														geneM2
Ttyh1	TTYH1	-0.0370684	0.48361	0.821096	NOT_DGE	DownReg			FMRP		SYN																														geneM3
Ttyh2	TTYH2	-0.23066	0.0801775	0.412227	NOT_DGE	DownReg					SYN	ASD.DGE_down																		geneM2
Ttyh3	TTYH3	0.129189	0.000717895	0.0238124	DGE	UpReg			FMRP							SCZ.DGE_down																geneM21
Tub	TUB	-0.0396581	0.410562	0.78499	NOT_DGE	DownReg																																													geneM8
Tuba1a	TUBA1A	0.0572421	0.145734	0.539995	NOT_DGE	UpReg				ID	SYN					SCZ.DGE_down														geneM2
Tuba1b	TUBA1B	0.0418077	0.280031	0.684964	NOT_DGE	UpReg					SYN								geneM1
Tuba4a	TUBA4A	-0.0107936	0.740334	0.934147	NOT_DGE	DownReg					SYN	ASD.DGE_down							geneM1
Tuba8	TUBA8	-0.0877899	0.62767	0.890392	NOT_DGE	DownReg				ID	SYN								geneM1
Tubb2a	TUBB2A	0.0898959	0.223261	0.633198	NOT_DGE	UpReg					SYN							geneM0
Tubb2b	TUBB2B	0.115445	0.271594	0.677997	NOT_DGE	UpReg				ID	SYN		ASD.DGE_up				SCZ.DGE_up																								geneM3
Tubb3	TUBB3	0.0030579	0.902819	0.981284	NOT_DGE	UpReg			FMRP	ID	SYN							geneM0
Tubb4a	TUBB4A	0.0479803	0.258125	0.666069	NOT_DGE	UpReg				ID																				geneM2
Tubb4b	TUBB4B	-0.0274556	0.547763	0.850892	NOT_DGE	DownReg												geneM0
Tubb5	TUBB	0.039259	0.294581	0.696335	NOT_DGE	UpReg				ID								geneM0
Tubd1	TUBD1	-0.0428908	0.592982	0.874863	NOT_DGE	DownReg																													geneM24
Tubg1	TUBG1	-0.023904	0.717129	0.925634	NOT_DGE	DownReg				ID		ASD.DGE_down																																						geneM7
Tubg2	TUBG2	-0.0221102	0.464903	0.812126	NOT_DGE	DownReg						ASD.DGE_down																																						geneM7
Tubgcp2	TUBGCP2	-0.0419458	0.445974	0.804478	NOT_DGE	DownReg												geneM0
Tubgcp3	TUBGCP3	-0.0475245	0.176909	0.58047	NOT_DGE	DownReg																																									geneM4
Tubgcp4	TUBGCP4	-0.00787229	0.868925	0.971421	NOT_DGE	DownReg				ID									geneM1
Tubgcp5	TUBGCP5	-0.0669959	0.0476061	0.32717	NOT_DGE	DownReg		ASD																																							geneM4
Tubgcp6	TUBGCP6	0.0623137	0.171578	0.572245	NOT_DGE	UpReg				ID						SCZ.DGE_down																																			geneM8
Tufm	TUFM	0.028597	0.526447	0.841413	NOT_DGE	UpReg					SYN						SCZ.DGE_up												geneM19
Tulp3	TULP3	0.0688511	0.293678	0.69551	NOT_DGE	UpReg																																			geneM3
Tulp4	TULP4	-0.0915031	0.00726109	0.111711	NOT_DGE	DownReg			FMRP																					geneM2
Tunar	TUNAR	-0.123941	0.18747	0.594129	NOT_DGE	DownReg
Tusc1	TUSC1	-0.100735	0.13681	0.522758	NOT_DGE	DownReg												geneM0
Tusc2	TUSC2	-0.0408132	0.398363	0.776957	NOT_DGE	DownReg													geneM1
Tusc3	TUSC3	0.0197039	0.566708	0.861919	NOT_DGE	UpReg				ID																geneM16
Tut1	TUT1	-0.0531561	0.372244	0.757879	NOT_DGE	DownReg											SCZ.DGE_up																								geneM3
Tvp23a	TVP23A	0.0717644	0.13793	0.524689	NOT_DGE	UpReg																																													geneM8
Tvp23b	TVP23B	-0.0539019	0.202511	0.611306	NOT_DGE	DownReg																																			geneM3
