## Supplementary Table1 for "*Zbtb16* regulates social cognitive behaviors and neocortical development" (part 2 of 2)

### Sheet: Sheet 1 (continued)
MouseID	Gene	Estimate	Pval	FDR	Threshold	Direction	ASD_SC	ASD	FMRP	ID	SYN	ASD.DGE_down	ASD.DGE_up	BD.DGE_down	BD.DGE_up	SCZ.DGE_down	SCZ.DGE_up	geneM0	geneM1	geneM10	geneM11	geneM12	geneM13	geneM14	geneM15	geneM16	geneM17	geneM18	geneM19	geneM2	geneM20	geneM21	geneM22	geneM23	geneM24	geneM25	geneM26	geneM27	geneM28	geneM29	geneM3	geneM30	geneM31	geneM32	geneM33	geneM34	geneM4	geneM5	geneM6	geneM7	geneM8	geneM9
Tvp23b	TVP23C-CDRT4	-0.0539019	0.202511	0.611306	NOT_DGE	DownReg												geneM0
Twf1	TWF1	0.0192451	0.579112	0.869014	NOT_DGE	UpReg					SYN																														geneM3
Twf2	TWF2	-0.0378332	0.431207	0.796292	NOT_DGE	DownReg						ASD.DGE_down						geneM0
Twist2	TWIST2	0.195366	0.265965	0.672206	NOT_DGE	UpReg												geneM0
Twistnb	TWISTNB	-0.09704	0.00662334	0.106406	NOT_DGE	DownReg																									geneM20
Twnk	TWNK	-0.0153513	0.813699	0.955328	NOT_DGE	DownReg
Twsg1	TWSG1	0.00232318	0.970609	0.993952	NOT_DGE	UpReg																																			geneM3
Txlna	TXLNA	-0.00717575	0.818609	0.957433	NOT_DGE	DownReg							ASD.DGE_up					geneM0
Txlng	TXLNG	-0.000886148	0.982434	0.996117	NOT_DGE	DownReg											SCZ.DGE_up	geneM0
Txn1	TXN	-0.060483	0.162209	0.563621	NOT_DGE	DownReg												geneM0
Txn2	TXN2	0.0471695	0.12785	0.50524	NOT_DGE	UpReg												geneM0
Txndc11	TXNDC11	-0.0331493	0.603731	0.878412	NOT_DGE	DownReg											SCZ.DGE_up														geneM20
Txndc12	TXNDC12	-0.0833569	0.172894	0.574414	NOT_DGE	DownReg																																												geneM7
Txndc15	TXNDC15	0.000244495	0.994414	0.99896	NOT_DGE	UpReg												geneM0
Txndc16	TXNDC16	-0.051413	0.0683614	0.383085	NOT_DGE	DownReg						ASD.DGE_down						geneM0
Txndc17	TXNDC17	-0.0722194	0.290322	0.692192	NOT_DGE	DownReg										SCZ.DGE_down		geneM0
Txndc5	TXNDC5	0.00607166	0.866957	0.971421	NOT_DGE	UpReg												geneM0
Txndc9	TXNDC9	0.039158	0.441034	0.801957	NOT_DGE	UpReg										SCZ.DGE_down		geneM0
Txnip	TXNIP	0.0409132	0.68512	0.913865	NOT_DGE	UpReg																																			geneM3
Txnl1	TXNL1	-0.0560075	0.0712045	0.391226	NOT_DGE	DownReg					SYN								geneM1
Txnl4a	TXNL4A	-0.0485346	0.248929	0.656524	NOT_DGE	DownReg												geneM0
Txnl4b	TXNL4B	-0.0427301	0.661048	0.904906	NOT_DGE	DownReg											SCZ.DGE_up	geneM0
Txnrd1	TXNRD1	-0.106752	0.00266815	0.056665	NOT_DGE	DownReg							ASD.DGE_up																																			geneM5
Txnrd2	TXNRD2	-0.0305094	0.718301	0.925721	NOT_DGE	DownReg																		geneM14
Txnrd3	TXNRD3	-0.126661	0.0499178	0.334034	NOT_DGE	DownReg												geneM0
Tyk2	TYK2	0.139597	0.108525	0.470417	NOT_DGE	UpReg																		geneM14
Tyro3	TYRO3	-0.0718846	0.167052	0.567885	NOT_DGE	DownReg													geneM1
Tyrobp	TYROBP	-0.0812823	0.320259	0.721287	NOT_DGE	DownReg																																											geneM6
Tysnd1	TYSND1	0.117985	0.171081	0.57209	NOT_DGE	UpReg																																									geneM4
Tyw1	TYW1	-0.0262478	0.698969	0.917141	NOT_DGE	DownReg												geneM0
Tyw1	TYW1B	-0.0262478	0.698969	0.917141	NOT_DGE	DownReg
Tyw3	TYW3	0.145844	0.19337	0.601943	NOT_DGE	UpReg																													geneM24
Tyw5	TYW5	-0.0725027	0.352286	0.744373	NOT_DGE	DownReg							ASD.DGE_up				SCZ.DGE_up										geneM17
U2af1	U2AF1	0.00445277	0.944635	0.987111	NOT_DGE	UpReg																																									geneM4
U2af1	U2AF1L5	0.00445277	0.944635	0.987111	NOT_DGE	UpReg
U2af1l4	U2AF1L4	-0.0947377	0.353	0.74483	NOT_DGE	DownReg												geneM0
U2af2	U2AF2	0.00959026	0.746861	0.935275	NOT_DGE	UpReg							ASD.DGE_up					geneM0
U2surp	U2SURP	0.0121083	0.76022	0.940205	NOT_DGE	UpReg																																													geneM8
Uaca	UACA	0.0985171	0.21417	0.624101	NOT_DGE	UpReg																						geneM18
Uap1	UAP1	-0.0452174	0.122893	0.495679	NOT_DGE	DownReg												geneM0
Uap1l1	UAP1L1	-0.161935	0.059913	0.362658	NOT_DGE	DownReg																								geneM2
Uba1	UBA1	0.0543771	0.201174	0.610066	NOT_DGE	UpReg			FMRP		SYN																																							geneM7
Uba2	UBA2	-0.00792578	0.768345	0.941477	NOT_DGE	DownReg												geneM0
Uba3	UBA3	-0.0429637	0.391449	0.771736	NOT_DGE	DownReg						ASD.DGE_down				SCZ.DGE_down														geneM2
Uba5	UBA5	0.00586765	0.89575	0.978507	NOT_DGE	UpReg				ID									geneM1
Uba52	UBA52	0.0390202	0.599852	0.877661	NOT_DGE	UpReg					SYN														geneM15
Uba6	UBA6	-0.151779	0.0214278	0.213149	NOT_DGE	DownReg		ASD																				geneM18
Uba7	UBA7	-0.0914567	0.412595	0.785748	NOT_DGE	DownReg								BD.DGE_down		SCZ.DGE_down																																	geneM6
Ubac1	UBAC1	0.0388033	0.454828	0.808248	NOT_DGE	UpReg												geneM0
Ubac2	UBAC2	0.00430824	0.891064	0.97743	NOT_DGE	UpReg											SCZ.DGE_up																								geneM3
Ubald1	UBALD1	0.0144151	0.747015	0.935275	NOT_DGE	UpReg																					geneM17
Ubald2	UBALD2	0.121484	0.0541427	0.346497	NOT_DGE	UpReg											SCZ.DGE_up																															geneM5
Ubap1	UBAP1	-0.0192976	0.597753	0.876816	NOT_DGE	DownReg												geneM0
Ubap1l	UBAP1L	0.00660652	0.957928	0.989994	NOT_DGE	UpReg													geneM1
Ubap2	UBAP2	0.0415521	0.369461	0.755911	NOT_DGE	UpReg												geneM0
Ubap2l	UBAP2L	0.0653029	0.171659	0.572318	NOT_DGE	UpReg			FMRP																																									geneM7
Ubash3b	UBASH3B	-0.0959719	0.0848924	0.420681	NOT_DGE	DownReg																												geneM23
Ubb	UBB	-0.133201	0.0995058	0.450315	NOT_DGE	DownReg					SYN							geneM0
Ubc	UBC	0.0977907	0.264765	0.672118	NOT_DGE	UpReg					SYN							geneM0
Ube2a	UBE2A	0.0450895	0.325522	0.725072	NOT_DGE	UpReg				ID																				geneM2
Ube2b	UBE2B	-0.0597394	0.154967	0.551897	NOT_DGE	DownReg																					geneM17
Ube2d1	UBE2D1	-0.090914	0.00682837	0.108286	NOT_DGE	DownReg																					geneM17
Ube2d2a	UBE2D2	0.0148279	0.591253	0.873995	NOT_DGE	UpReg										SCZ.DGE_down														geneM2
Ube2d3		-0.0350283	0.38136	0.765082	NOT_DGE	DownReg
Ube2e1	UBE2E1	-0.0470258	0.106622	0.46462	NOT_DGE	DownReg																						geneM18
Ube2e2	UBE2E2	0.0574788	0.279993	0.684964	NOT_DGE	UpReg																																												geneM7
Ube2e3	UBE2E3	0.0239634	0.369852	0.755921	NOT_DGE	UpReg																																												geneM7
Ube2f	UBE2F	0.00112728	0.97566	0.994293	NOT_DGE	UpReg												geneM0
Ube2f	UBE2F-SCLY	0.00112728	0.97566	0.994293	NOT_DGE	UpReg												geneM0
Ube2g1	UBE2G1	-0.0642329	0.246737	0.654461	NOT_DGE	DownReg										SCZ.DGE_down		geneM0
Ube2g2	UBE2G2	0.0689585	0.050973	0.33634	NOT_DGE	UpReg												geneM0
Ube2h	UBE2H	-0.00612039	0.80468	0.95036	NOT_DGE	DownReg	ASD_SC	ASD									SCZ.DGE_up																															geneM5
Ube2i	UBE2I	-0.0422933	0.0124846	0.156892	NOT_DGE	DownReg																	geneM13
Ube2j1	UBE2J1	0.0218283	0.459498	0.810264	NOT_DGE	UpReg												geneM0
Ube2j2	UBE2J2	-0.108702	0.0221919	0.217952	NOT_DGE	DownReg																																				geneM30
Ube2k	UBE2K	-0.0534141	0.0698179	0.387462	NOT_DGE	DownReg																																												geneM7
Ube2l3	UBE2L5	-0.0389551	0.235909	0.644845	NOT_DGE	DownReg
Ube2m	UBE2M	-0.0517023	0.0637331	0.370893	NOT_DGE	DownReg					SYN							geneM0
Ube2n	UBE2NL	-0.0408146	0.322727	0.722965	NOT_DGE	DownReg
Ube2o	UBE2O	0.00995036	0.709877	0.92159	NOT_DGE	UpReg			FMRP																																									geneM7
Ube2q1	UBE2Q1	0.00929484	0.718689	0.925787	NOT_DGE	UpReg												geneM0
Ube2q2	UBE2Q2	-0.0542313	0.0592171	0.36074	NOT_DGE	DownReg												geneM0
Ube2ql1	UBE2QL1	-0.0278256	0.535336	0.844321	NOT_DGE	DownReg						ASD.DGE_down							geneM1
Ube2r2	UBE2R2	-0.0637087	0.174839	0.577625	NOT_DGE	DownReg																																												geneM7
Ube2s	UBE2S	0.0400075	0.303344	0.704199	NOT_DGE	UpReg												geneM0
Ube2v2	UBE2V2	-0.060061	0.395315	0.774888	NOT_DGE	DownReg					SYN								geneM1
Ube2w	UBE2W	-0.0142538	0.700753	0.91739	NOT_DGE	DownReg																					geneM17
Ube2z	UBE2Z	0.0199297	0.336699	0.732699	NOT_DGE	UpReg													geneM1
Ube3a	UBE3A	-0.0154067	0.794711	0.947279	NOT_DGE	DownReg	ASD_SC	ASD		ID			ASD.DGE_up					geneM0
Ube3b	UBE3B	0.0853916	0.0292758	0.255451	NOT_DGE	UpReg		ASD	FMRP	ID									geneM1
Ube3c	UBE3C	0.0185596	0.369184	0.755686	NOT_DGE	UpReg	ASD_SC	ASD	FMRP		SYN							geneM0
Ube4a	UBE4A	0.0962558	0.0107295	0.143363	NOT_DGE	UpReg					SYN							geneM0
Ube4b	UBE4B	-0.0180036	0.634843	0.893989	NOT_DGE	DownReg																																												geneM7
Ubfd1	UBFD1	0.0238109	0.717938	0.925721	NOT_DGE	UpReg										SCZ.DGE_down		geneM0
Ubiad1	UBIAD1	0.233242	0.00959604	0.132535	NOT_DGE	UpReg																																		geneM29
Ubl3	UBL3	-0.0357508	0.464535	0.812126	NOT_DGE	DownReg																								geneM2
Ubl4a	UBL4A	-0.0556503	0.205428	0.61438	NOT_DGE	DownReg					SYN				BD.DGE_up			geneM0
Ubl5	UBL5	0.0912361	0.0565399	0.353666	NOT_DGE	UpReg																			geneM15
Ubl7	UBL7	-0.0623685	0.0981108	0.447997	NOT_DGE	DownReg		ASD				ASD.DGE_down				SCZ.DGE_down		geneM0
Ublcp1	UBLCP1	-0.0905882	0.0832074	0.418451	NOT_DGE	DownReg						ASD.DGE_down				SCZ.DGE_down																																		geneM7
Ubn1	UBN1	0.0489609	0.118832	0.489611	NOT_DGE	UpReg												geneM0
Ubn2	UBN2	-0.0282466	0.649022	0.899689	NOT_DGE	DownReg													geneM1
Ubox5	UBOX5	0.0329749	0.281389	0.685953	NOT_DGE	UpReg																																									geneM4
Ubp1	UBP1	-0.0423354	0.358452	0.74878	NOT_DGE	DownReg													geneM1
Ubqln1	UBQLN1	-0.0249611	0.391331	0.771736	NOT_DGE	DownReg			FMRP										geneM1
Ubqln2	UBQLN2	0.0209182	0.418166	0.789498	NOT_DGE	UpReg			FMRP																																									geneM7
Ubqln4	UBQLN4	-0.010971	0.851274	0.967918	NOT_DGE	DownReg											SCZ.DGE_up						geneM13
Ubr1	UBR1	-0.0484068	0.445009	0.804142	NOT_DGE	DownReg				ID								geneM0
Ubr2	UBR2	-0.00922609	0.684435	0.913865	NOT_DGE	DownReg														geneM10
Ubr3	UBR3	-0.0189298	0.404635	0.781208	NOT_DGE	DownReg			FMRP							SCZ.DGE_down			geneM1
Ubr4	UBR4	0.108752	0.0288126	0.253151	NOT_DGE	UpReg					SYN																		geneM19
Ubr5	UBR5	0.0315918	0.274807	0.679787	NOT_DGE	UpReg	ASD_SC	ASD	FMRP								SCZ.DGE_up																								geneM3
Ubr7	UBR7	0.0504978	0.388766	0.770425	NOT_DGE	UpReg		ASD																																										geneM7
Ubtd1	UBTD1	-0.0986427	0.356185	0.746805	NOT_DGE	DownReg							ASD.DGE_up		BD.DGE_up		SCZ.DGE_up																								geneM3
Ubtd2	UBTD2	0.0646295	0.5943	0.875168	NOT_DGE	UpReg										SCZ.DGE_down		geneM0
Ubtf	UBTF	-0.000364504	0.99371	0.998698	NOT_DGE	DownReg															geneM11
Ubxn1	UBXN1	-0.063065	0.163171	0.564726	NOT_DGE	DownReg											SCZ.DGE_up				geneM11
Ubxn10	UBXN10	0.0427869	0.82342	0.959106	NOT_DGE	UpReg																	geneM13
Ubxn11	UBXN11	-0.00407012	0.969744	0.993479	NOT_DGE	DownReg									BD.DGE_up		SCZ.DGE_up		geneM1
Ubxn2a	UBXN2A	-0.051028	0.2781	0.6835	NOT_DGE	DownReg																																			geneM3
Ubxn2b	UBXN2B	-0.00697904	0.923735	0.982854	NOT_DGE	DownReg																																												geneM7
Ubxn4	UBXN4	0.0118493	0.796698	0.947509	NOT_DGE	UpReg												geneM0
Ubxn6	UBXN6	0.0318409	0.285822	0.688803	NOT_DGE	UpReg					SYN											geneM12
Ubxn7	UBXN7	-0.0277961	0.411476	0.785379	NOT_DGE	DownReg															geneM11
Ubxn8	UBXN8	0.0453374	0.355969	0.746805	NOT_DGE	UpReg
Uchl1	UCHL1	0.00659479	0.879351	0.974277	NOT_DGE	UpReg					SYN								geneM1
Uchl3	UCHL3	-0.115338	0.0836835	0.418962	NOT_DGE	DownReg												geneM0
Uchl5	UCHL5	-0.116847	0.090213	0.432354	NOT_DGE	DownReg						ASD.DGE_down							geneM1
Uck1	UCK1	0.0707079	0.0487915	0.330587	NOT_DGE	UpReg												geneM0
Uck2	UCK2	-0.0197148	0.753101	0.938322	NOT_DGE	DownReg										SCZ.DGE_down		geneM0
Uckl1	UCKL1	-0.0247937	0.667961	0.908416	NOT_DGE	DownReg										SCZ.DGE_down		geneM0
Ucp2	UCP2	0.229591	0.0645155	0.371761	NOT_DGE	UpReg																																											geneM6
Uevld	UEVLD	0.0349213	0.544501	0.849722	NOT_DGE	UpReg										SCZ.DGE_down																															geneM4
Ufc1	UFC1	-0.0309156	0.275375	0.680748	NOT_DGE	DownReg												geneM0
Ufd1l		-0.00066446	0.987364	0.997471	NOT_DGE	DownReg
Ufl1	UFL1	-0.0634114	0.00178441	0.044723	DGE	DownReg																																									geneM4
Ufm1	UFM1	0.000339203	0.992573	0.998355	NOT_DGE	UpReg																						geneM18
Ufsp1	UFSP1	-0.0366661	0.7317	0.930773	NOT_DGE	DownReg												geneM0
Ufsp2	UFSP2	-0.0125642	0.841946	0.965801	NOT_DGE	DownReg												geneM0
Ugcg	UGCG	-0.0488388	0.14751	0.542353	NOT_DGE	DownReg											SCZ.DGE_up														geneM20
Ugdh	UGDH	0.0363513	0.525845	0.841366	NOT_DGE	UpReg							ASD.DGE_up																																			geneM5
Uggt1	UGGT1	0.0972071	0.0225901	0.220106	NOT_DGE	UpReg												geneM0
Uggt2	UGGT2	-0.0952199	0.0618466	0.367142	NOT_DGE	DownReg																																													geneM8
Ugp2	UGP2	-0.0876918	0.161636	0.563002	NOT_DGE	DownReg					SYN								geneM1
Ugt8a	UGT8	-0.0449694	0.615335	0.88379	NOT_DGE	DownReg						ASD.DGE_down		BD.DGE_down		SCZ.DGE_down														geneM2
Uhmk1	UHMK1	0.0063338	0.730421	0.9301	NOT_DGE	UpReg													geneM1
Uhrf1bp1	UHRF1BP1	-0.0560603	0.413377	0.786126	NOT_DGE	DownReg												geneM0
Uhrf1bp1l	UHRF1BP1L	-0.00929256	0.693524	0.916604	NOT_DGE	DownReg			FMRP									geneM0
Uhrf2	UHRF2	-0.0906298	4.23779e-05	0.00273038	DGE	DownReg																									geneM20
Uimc1	UIMC1	-0.0343448	0.65799	0.903537	NOT_DGE	DownReg												geneM0
Ulk1	ULK1	-0.018071	0.704549	0.918463	NOT_DGE	DownReg			FMRP																		geneM17
Ulk2	ULK2	0.0182288	0.625874	0.88948	NOT_DGE	UpReg			FMRP																					geneM2
Ulk3	ULK3	-0.104393	0.0573137	0.35478	NOT_DGE	DownReg										SCZ.DGE_down																																			geneM8
Ulk4	ULK4	-0.106396	0.098154	0.448028	NOT_DGE	DownReg												geneM0
Umad1	UMAD1	0.00528334	0.944865	0.987156	NOT_DGE	UpReg
Umps	UMPS	-0.0421246	0.489001	0.823515	NOT_DGE	DownReg																																			geneM3
Unc119	UNC119	-0.00543574	0.936357	0.984603	NOT_DGE	DownReg							ASD.DGE_up				SCZ.DGE_up						geneM13
Unc119b	UNC119B	0.173236	0.000578255	0.0201587	DGE	UpReg																																			geneM3
Unc13a	UNC13A	-0.0125859	0.592681	0.874596	NOT_DGE	DownReg			FMRP		SYN								geneM1
Unc13b	UNC13B	-0.0493844	0.26144	0.669305	NOT_DGE	DownReg											SCZ.DGE_up		geneM1
Unc13c	UNC13C	0.0538812	0.463843	0.812072	NOT_DGE	UpReg			FMRP													geneM12
Unc45a	UNC45A	0.0295885	0.533684	0.843649	NOT_DGE	UpReg																		geneM14
Unc50	UNC50	-0.0117724	0.763748	0.941255	NOT_DGE	DownReg												geneM0
Unc5a	UNC5A	0.00700349	0.880666	0.974949	NOT_DGE	UpReg			FMRP			ASD.DGE_down							geneM1
Unc5b	UNC5B	-0.171651	0.213564	0.623516	NOT_DGE	DownReg																								geneM2
Unc5c	UNC5C	0.122493	0.0862649	0.424247	NOT_DGE	UpReg																								geneM2
Unc5d	UNC5D	0.0682206	0.542577	0.848298	NOT_DGE	UpReg													geneM1
Unc79	UNC79	0.0364657	0.513267	0.833939	NOT_DGE	UpReg													geneM1
Unc80	UNC80	-0.0786003	1.49503e-05	0.00123475	DGE	DownReg				ID									geneM1
Unc93b1	UNC93B1	0.0475909	0.48748	0.823244	NOT_DGE	UpReg																																											geneM6
Ung	UNG	-0.350098	0.000437332	0.0164581	DGE	DownReg							ASD.DGE_up				SCZ.DGE_up																								geneM3
Unk	UNK	0.0422249	0.278258	0.683619	NOT_DGE	UpReg																																									geneM4
Unkl	UNKL	-0.0134188	0.711401	0.922206	NOT_DGE	DownReg												geneM0
Uox		-0.0283219	0.707847	0.920228	NOT_DGE	DownReg
Upf1	UPF1	0.0761499	0.179387	0.584005	NOT_DGE	UpReg					SYN		ASD.DGE_up		BD.DGE_up		SCZ.DGE_up	geneM0
Upf2	UPF2	-0.0559324	0.00211989	0.0492489	DGE	DownReg		ASD													geneM11
Upf3a	UPF3A	0.00543266	0.943583	0.986549	NOT_DGE	UpReg										SCZ.DGE_down					geneM11
Upf3b	UPF3B	-0.0375516	0.623918	0.888547	NOT_DGE	DownReg	ASD_SC	ASD		ID											geneM11
Upp2	UPP2	0.0048189	0.943618	0.986549	NOT_DGE	UpReg																	geneM13
Uprt	UPRT	-0.139601	0.226657	0.637833	NOT_DGE	DownReg												geneM0
Uqcc1	UQCC1	-0.127343	9.31383e-06	0.000824576	DGE	DownReg													geneM1
Uqcc2	UQCC2	0.00692723	0.890331	0.977142	NOT_DGE	UpReg																													geneM24
Uqcc3	UQCC3	-0.153553	0.0765347	0.403443	NOT_DGE	DownReg											SCZ.DGE_up
Uqcr10	UQCR10	-0.0536224	0.345152	0.738686	NOT_DGE	DownReg																																							geneM33
Uqcr11	UQCR11	-0.0232783	0.673746	0.909872	NOT_DGE	DownReg										SCZ.DGE_down		geneM0																											geneM33
Uqcrb	UQCRB	0.00462742	0.939606	0.985785	NOT_DGE	UpReg					SYN																																		geneM33
Uqcrc1	UQCRC1	-0.0147401	0.62275	0.88834	NOT_DGE	DownReg			FMRP		SYN																																									geneM9
Uqcrc2	UQCRC2	-0.0678716	0.000350297	0.0144172	DGE	DownReg					SYN																																									geneM9
Uqcrfs1	UQCRFS1	-0.026152	0.232851	0.642818	NOT_DGE	DownReg					SYN					SCZ.DGE_down		geneM0
Uqcrh	UQCRH	-0.0962515	0.0112205	0.147679	NOT_DGE	DownReg					SYN	ASD.DGE_down																																	geneM33
Uqcrh	UQCRHL	-0.0962515	0.0112205	0.147679	NOT_DGE	DownReg
Uqcrq	UQCRQ	-0.060169	0.242133	0.649752	NOT_DGE	DownReg				ID	SYN					SCZ.DGE_down																													geneM33
Urb1	URB1	0.121628	0.00982866	0.134391	NOT_DGE	UpReg												geneM0
Urb2	URB2	0.0674921	0.46579	0.812912	NOT_DGE	UpReg																																									geneM4
Urgcp	URGCP	0.0369771	0.358224	0.748694	NOT_DGE	UpReg																		geneM14
Uri1	URI1	-0.0193269	0.665615	0.907588	NOT_DGE	DownReg																								geneM2
Urm1	URM1	-0.0486087	0.293422	0.695187	NOT_DGE	DownReg																								geneM2
Urod	UROD	-0.0683488	0.111176	0.475541	NOT_DGE	DownReg																																														geneM9
Uros	UROS	0.0229382	0.627203	0.890134	NOT_DGE	UpReg										SCZ.DGE_down																																			geneM8
Use1	USE1	-0.0562801	0.239462	0.647367	NOT_DGE	DownReg																								geneM2
Usf1	USF1	-0.0373661	0.481031	0.819706	NOT_DGE	DownReg																																														geneM9
Usf2	USF2	0.0282853	0.381992	0.765688	NOT_DGE	UpReg																																				geneM30
Usf3	USF3	-0.0196206	0.324455	0.724384	NOT_DGE	DownReg
Ushbp1	USHBP1	-0.17376	0.129229	0.507758	NOT_DGE	DownReg										SCZ.DGE_down																					geneM26
Usmg5		-0.0856672	0.126542	0.502869	NOT_DGE	DownReg
Uso1	USO1	0.058616	0.0186246	0.198265	NOT_DGE	UpReg					SYN					SCZ.DGE_down			geneM1
Usp1	USP1	0.0621189	0.112307	0.477393	NOT_DGE	UpReg																								geneM2
Usp10	USP10	0.00758484	0.723262	0.927711	NOT_DGE	UpReg																																												geneM7
Usp11	USP11	0.0730386	0.188773	0.595043	NOT_DGE	UpReg									BD.DGE_up		SCZ.DGE_up																																	geneM7
Usp12	USP12	-0.041517	0.411654	0.785379	NOT_DGE	DownReg												geneM0
Usp13	USP13	-0.0746933	0.181759	0.587081	NOT_DGE	DownReg																																									geneM4
Usp14	USP14	-0.0460068	0.226325	0.637365	NOT_DGE	DownReg					SYN																																							geneM7
Usp15	USP15	-0.0531666	0.14158	0.531506	NOT_DGE	DownReg					SYN																																							geneM7
Usp16	USP16	-0.0368846	0.53968	0.846506	NOT_DGE	DownReg						ASD.DGE_down		BD.DGE_down		SCZ.DGE_down					geneM11
Usp19	USP19	0.0171854	0.796034	0.947509	NOT_DGE	UpReg																							geneM19
Usp2	USP2	-0.0625451	0.233663	0.643246	NOT_DGE	DownReg																																												geneM7
Usp20	USP20	0.0574071	0.155396	0.552689	NOT_DGE	UpReg												geneM0
Usp21	USP21	0.0267853	0.729951	0.930086	NOT_DGE	UpReg														geneM10
Usp22	USP22	0.0648465	0.0541136	0.346497	NOT_DGE	UpReg			FMRP									geneM0
Usp24	USP24	0.0364602	0.360976	0.748973	NOT_DGE	UpReg																																			geneM3
Usp25	USP25	0.00754756	0.868063	0.971421	NOT_DGE	UpReg																																													geneM8
Usp27x	USP27X	-0.11011	0.386966	0.768276	NOT_DGE	DownReg				ID								geneM0
Usp28	USP28	-0.0196219	0.834526	0.962318	NOT_DGE	DownReg																													geneM24
Usp29	USP29	-0.0834535	0.0839134	0.419319	NOT_DGE	DownReg
Usp3	USP3	0.137184	0.19672	0.60498	NOT_DGE	UpReg											SCZ.DGE_up																								geneM3
Usp30	USP30	0.0675548	0.00439681	0.080595	NOT_DGE	UpReg																								geneM2
Usp31	USP31	-0.00377377	0.923498	0.982854	NOT_DGE	DownReg																								geneM2
Usp32	USP32	-0.0983713	2.66168e-05	0.00194968	DGE	DownReg			FMRP			ASD.DGE_down				SCZ.DGE_down														geneM2
Usp32	USP6	-0.0983713	2.66168e-05	0.00194968	DGE	DownReg												geneM0
Usp33	USP33	-0.108902	0.0011763	0.0334309	DGE	DownReg						ASD.DGE_down				SCZ.DGE_down			geneM1
Usp34	USP34	-0.0225695	0.347361	0.739421	NOT_DGE	DownReg			FMRP							SCZ.DGE_down								geneM14
Usp35	USP35	-0.0633606	0.390068	0.770803	NOT_DGE	DownReg									BD.DGE_up			geneM0
Usp36	USP36	-0.0350662	0.253407	0.661745	NOT_DGE	DownReg												geneM0
Usp37	USP37	0.0801281	0.0681771	0.38275	NOT_DGE	UpReg																																		geneM29
Usp38	USP38	0.0443507	0.442054	0.802135	NOT_DGE	UpReg																																										geneM5
Usp39	USP39	0.0116729	0.764689	0.941342	NOT_DGE	UpReg												geneM0
Usp4	USP4	0.018816	0.604817	0.878599	NOT_DGE	UpReg																																												geneM7
Usp40	USP40	0.0203992	0.643118	0.896577	NOT_DGE	UpReg																								geneM2
Usp42	USP42	0.0580718	0.120954	0.492534	NOT_DGE	UpReg																																								geneM34
Usp45	USP45	-0.0130762	0.75369	0.938435	NOT_DGE	DownReg	ASD_SC	ASD											geneM1
Usp46	USP46	0.0253083	0.526648	0.841413	NOT_DGE	UpReg							ASD.DGE_up				SCZ.DGE_up	geneM0
Usp47	USP47	-0.0200899	0.389469	0.770803	NOT_DGE	DownReg															geneM11
Usp48	USP48	0.0071622	0.866304	0.971421	NOT_DGE	UpReg															geneM11
Usp49	USP49	-0.116331	0.0133655	0.162847	NOT_DGE	DownReg																																	geneM28
Usp5	USP5	0.0586907	0.147073	0.54234	NOT_DGE	UpReg			FMRP		SYN																																									geneM9
Usp53	USP53	-0.227541	3.1401e-05	0.00223365	DGE	DownReg																																			geneM3
Usp54	USP54	-0.0108267	0.908945	0.981994	NOT_DGE	DownReg																								geneM2
Usp6nl	USP6NL	-0.0553877	0.273569	0.678874	NOT_DGE	DownReg								BD.DGE_down		SCZ.DGE_down												geneM18
Usp7	USP7	-0.068217	0.00155033	0.0408607	DGE	DownReg	ASD_SC	ASD		ID																			geneM19
Usp8	USP8	0.0043322	0.932643	0.983724	NOT_DGE	UpReg										SCZ.DGE_down		geneM0
Usp9x	USP9X	-0.0296907	0.539671	0.846506	NOT_DGE	DownReg			FMRP	ID	SYN																		geneM19
Uspl1	USPL1	-0.0185925	0.719053	0.925787	NOT_DGE	DownReg														geneM10
Ust	UST	-0.0103922	0.927485	0.982854	NOT_DGE	DownReg										SCZ.DGE_down														geneM2
Utp11	UTP11	-0.0264889	0.642132	0.896507	NOT_DGE	DownReg
Utp14a	UTP14A	0.0212156	0.722048	0.927458	NOT_DGE	UpReg												geneM0
Utp14a	UTP14C	0.0212156	0.722048	0.927458	NOT_DGE	UpReg										SCZ.DGE_down														geneM2
Utp14b	UTP14A	0.000715794	0.993793	0.998698	NOT_DGE	UpReg												geneM0
Utp14b	UTP14C	0.000715794	0.993793	0.998698	NOT_DGE	UpReg										SCZ.DGE_down														geneM2
Utp15	UTP15	0.0268557	0.651355	0.901158	NOT_DGE	UpReg																																									geneM4
Utp18	UTP18	-0.0663322	0.212012	0.621852	NOT_DGE	DownReg												geneM0
Utp20	UTP20	0.0122686	0.770912	0.942713	NOT_DGE	UpReg												geneM0
Utp23	UTP23	0.0625104	0.269007	0.676369	NOT_DGE	UpReg										SCZ.DGE_down																															geneM4
Utp3	UTP3	-0.0887552	0.0813828	0.414355	NOT_DGE	DownReg																								geneM2
Utp4	UTP4	-0.0724593	0.237729	0.645947	NOT_DGE	DownReg
Utp6	UTP6	-0.0360758	0.157827	0.557419	NOT_DGE	DownReg																																													geneM8
Utrn	UTRN	-0.132906	0.0162137	0.183782	NOT_DGE	DownReg		ASD						BD.DGE_down		SCZ.DGE_down																					geneM26
Uty	UTY	-0.783209	0.367486	0.754595	NOT_DGE	DownReg												geneM0
Uvrag	UVRAG	-0.0144656	0.790298	0.946441	NOT_DGE	DownReg						ASD.DGE_down																		geneM2
Uvssa	UVSSA	0.156654	0.0933767	0.437953	NOT_DGE	UpReg																																									geneM4
Uxs1	UXS1	-0.0373105	0.468256	0.813432	NOT_DGE	DownReg										SCZ.DGE_down		geneM0
Uxt	UXT	-0.148611	0.189323	0.595595	NOT_DGE	DownReg																			geneM15
Vac14	VAC14	0.0259252	0.57098	0.864478	NOT_DGE	UpReg					SYN																																							geneM7
Vamp1	VAMP1	-0.20363	0.0357804	0.28316	NOT_DGE	DownReg					SYN	ASD.DGE_down							geneM1
Vamp2	VAMP2	0.025108	0.179609	0.584189	NOT_DGE	UpReg			FMRP		SYN																																							geneM7
Vamp3	VAMP3	0.0290769	0.61355	0.882777	NOT_DGE	UpReg					SYN																			geneM2
Vamp4	VAMP4	-0.118655	0.0118685	0.15192	NOT_DGE	DownReg													geneM1
Vamp5	VAMP5	-0.0788163	0.658381	0.903537	NOT_DGE	DownReg											SCZ.DGE_up																															geneM5
Vamp8	VAMP8	0.115857	0.0219764	0.2167	NOT_DGE	UpReg																																											geneM6
Vangl1	VANGL1	0.137203	0.152782	0.550144	NOT_DGE	UpReg								BD.DGE_down		SCZ.DGE_down																					geneM26
Vangl2	VANGL2	-0.205032	0.0293535	0.255817	NOT_DGE	DownReg																																			geneM3
Vapa	VAPA	0.0147311	0.654896	0.902011	NOT_DGE	UpReg					SYN																																							geneM7
Vapb	VAPB	-0.0532114	0.153238	0.550582	NOT_DGE	DownReg					SYN																			geneM2
Vars	VARS	-0.0638925	0.271543	0.677997	NOT_DGE	DownReg					SYN							geneM0
Vars2	VARS2	0.0607398	0.482108	0.82047	NOT_DGE	UpReg																		geneM14
Vash1	VASH1	0.052452	0.277191	0.682633	NOT_DGE	UpReg	ASD_SC	ASD						BD.DGE_down		SCZ.DGE_down												geneM18
Vash2	VASH2	-0.00505755	0.976113	0.994293	NOT_DGE	DownReg									BD.DGE_up		SCZ.DGE_up	geneM0
Vasn	VASN	0.0565881	0.739802	0.934017	NOT_DGE	UpReg									BD.DGE_up		SCZ.DGE_up																															geneM5
Vasp	VASP	-0.0890131	0.243053	0.650784	NOT_DGE	DownReg							ASD.DGE_up																																				geneM6
Vat1	VAT1	-0.101096	0.1679	0.569425	NOT_DGE	DownReg					SYN							geneM0
Vat1l	VAT1L	0.193753	0.0530047	0.343226	NOT_DGE	UpReg											SCZ.DGE_up	geneM0
Vav1	VAV1	0.0866938	0.505719	0.832902	NOT_DGE	UpReg																																											geneM6
Vav2	VAV2	0.0394617	0.448141	0.805372	NOT_DGE	UpReg					SYN																														geneM3
Vav3	VAV3	-0.0970503	0.35118	0.742532	NOT_DGE	DownReg																																			geneM3
Vbp1	VBP1	-0.0501805	0.420449	0.790654	NOT_DGE	DownReg										SCZ.DGE_down		geneM0
Vcam1	VCAM1	-0.0223528	0.722466	0.927458	NOT_DGE	DownReg																																geneM27
Vcan	VCAN	0.171136	0.0446644	0.316195	NOT_DGE	UpReg					SYN																														geneM3
Vcl	VCL	0.023176	0.739581	0.934017	NOT_DGE	UpReg					SYN																																					geneM5
Vcp	VCP	-0.0187374	0.419981	0.790497	NOT_DGE	DownReg					SYN																		geneM19
Vcpip1	VCPIP1	-0.0289669	0.380502	0.764607	NOT_DGE	DownReg					SYN						SCZ.DGE_up		geneM1
Vcpkmt	VCPKMT	-0.0451294	0.651873	0.901158	NOT_DGE	DownReg													geneM1
Vdac1	VDAC1	-0.0138571	0.442586	0.802667	NOT_DGE	DownReg					SYN																																									geneM9
Vdac2	VDAC2	-0.0621456	2.92641e-05	0.00209375	DGE	DownReg					SYN	ASD.DGE_down																																								geneM9
Vdac3	VDAC3	0.0285779	0.676624	0.9109	NOT_DGE	UpReg					SYN	ASD.DGE_down																																								geneM9
Vegfa	VEGFA	-0.0695337	0.141173	0.530788	NOT_DGE	DownReg					SYN																														geneM3
Vegfb	VEGFB	-0.108249	0.00726222	0.111711	NOT_DGE	DownReg																																			geneM3
Vegfc	VEGFC	0.255986	0.0131694	0.1615	NOT_DGE	UpReg												geneM0
Vezf1	VEZF1	0.00699276	0.746495	0.935275	NOT_DGE	UpReg								BD.DGE_down		SCZ.DGE_down														geneM2
Vezt	VEZT	0.00525918	0.838382	0.964038	NOT_DGE	UpReg																																													geneM8
Vgf	VGF	0.045908	0.62388	0.888547	NOT_DGE	UpReg					SYN																					geneM21
Vgll3	VGLL3	0.0909708	0.398043	0.776957	NOT_DGE	UpReg																																geneM27
Vgll4	VGLL4	0.00589181	0.923087	0.982854	NOT_DGE	UpReg							ASD.DGE_up					geneM0
Vhl	VHLL	-0.0370052	0.273451	0.678853	NOT_DGE	DownReg
Vill	VILL	0.0472649	0.758681	0.940025	NOT_DGE	UpReg										SCZ.DGE_down		geneM0
Vim	VIM	0.110818	0.0675601	0.380675	NOT_DGE	UpReg					SYN		ASD.DGE_up				SCZ.DGE_up																								geneM3
Vimp		-0.0673228	0.0787812	0.408892	NOT_DGE	DownReg
Vip	VIP	-0.26393	0.0079124	0.117597	NOT_DGE	DownReg		ASD																										geneM23
Vipas39	VIPAS39	-0.0458984	0.333291	0.731406	NOT_DGE	DownReg											SCZ.DGE_up	geneM0
Vipr1	VIPR1	-0.1375	0.162331	0.563827	NOT_DGE	DownReg													geneM1
Vkorc1	VKORC1	0.124014	0.0576023	0.35585	NOT_DGE	UpReg												geneM0
Vkorc1l1	VKORC1L1	-0.0634882	0.0467008	0.324323	NOT_DGE	DownReg										SCZ.DGE_down														geneM2
Vldlr	VLDLR	-0.0180998	0.551872	0.854041	NOT_DGE	DownReg		ASD		ID																				geneM2
Vma21	VMA21	-0.0678926	0.156767	0.555317	NOT_DGE	DownReg																																									geneM4
Vmac	VMAC	-0.0708522	0.350563	0.742391	NOT_DGE	DownReg										SCZ.DGE_down		geneM0
Vmn2r84		-0.0775074	0.370376	0.756559	NOT_DGE	DownReg
Vmn2r87		0.0208393	0.894884	0.978122	NOT_DGE	UpReg
Vmp1	VMP1	-0.106795	0.0289506	0.253629	NOT_DGE	DownReg																																										geneM5
Vopp1	VOPP1	0.032306	0.518158	0.835666	NOT_DGE	UpReg												geneM0
Vprbp		0.0040422	0.91555	0.982854	NOT_DGE	UpReg
Vps11	VPS11	0.0385039	0.212863	0.622412	NOT_DGE	UpReg				ID	SYN	ASD.DGE_down																																								geneM9
Vps13a	VPS13A	-0.000303545	0.996138	0.998994	NOT_DGE	DownReg																																													geneM8
Vps13b	VPS13B	-0.0206033	0.669321	0.908416	NOT_DGE	DownReg	ASD_SC	ASD		ID																																					geneM4
Vps13c	VPS13C	-0.0354677	0.469213	0.813911	NOT_DGE	DownReg										SCZ.DGE_down		geneM0
Vps13d	VPS13D	0.0876639	0.0113837	0.149029	NOT_DGE	UpReg			FMRP																				geneM19
Vps16	VPS16	0.00712635	0.878099	0.974201	NOT_DGE	UpReg					SYN																																									geneM9
Vps18	VPS18	0.0965298	0.144009	0.536908	NOT_DGE	UpReg					SYN																		geneM19
Vps26a	VPS26A	-0.0597903	0.21671	0.626367	NOT_DGE	DownReg					SYN																																							geneM7
Vps26b	VPS26B	0.0232397	0.406678	0.781966	NOT_DGE	UpReg													geneM1
Vps28	VPS28	0.0116163	0.750037	0.937139	NOT_DGE	UpReg					SYN							geneM0
Vps29	VPS29	-0.0284937	0.398088	0.776957	NOT_DGE	DownReg					SYN																																							geneM7
Vps33a	VPS33A	-0.0053877	0.898242	0.978989	NOT_DGE	DownReg					SYN	ASD.DGE_down						geneM0
Vps33b	VPS33B	-0.0815419	0.34856	0.740609	NOT_DGE	DownReg									BD.DGE_up																																geneM4
Vps35	VPS35	-0.0577658	0.103698	0.459195	NOT_DGE	DownReg					SYN								geneM1
Vps36	VPS36	0.0095181	0.885945	0.975933	NOT_DGE	UpReg						ASD.DGE_down				SCZ.DGE_down			geneM1
Vps37a	VPS37A	-0.149223	0.000362166	0.0146606	DGE	DownReg				ID					BD.DGE_up			geneM0
Vps37b	VPS37B	0.125725	0.171055	0.57209	NOT_DGE	UpReg																										geneM21
Vps37c	VPS37C	0.0104392	0.828235	0.960487	NOT_DGE	UpReg												geneM0
Vps37d	VPS37D	-0.120423	0.192664	0.600689	NOT_DGE	DownReg							ASD.DGE_up				SCZ.DGE_up																									geneM30
Vps39	VPS39	0.0265021	0.289858	0.692192	NOT_DGE	UpReg					SYN							geneM0
Vps41	VPS41	-0.0437596	0.152649	0.550144	NOT_DGE	DownReg			FMRP		SYN					SCZ.DGE_down		geneM0
Vps45	VPS45	-0.0564888	0.31889	0.719784	NOT_DGE	DownReg					SYN																																								geneM8
Vps4a	VPS4A	0.00419273	0.917642	0.982854	NOT_DGE	UpReg					SYN																																									geneM9
Vps4b	VPS4B	-0.00833534	0.878439	0.974222	NOT_DGE	DownReg						ASD.DGE_down				SCZ.DGE_down														geneM2
Vps50	VPS50	-0.0194751	0.676562	0.9109	NOT_DGE	DownReg										SCZ.DGE_down
Vps52	VPS52	0.0255323	0.648757	0.899561	NOT_DGE	UpReg					SYN							geneM0
Vps53	VPS53	0.0131897	0.753189	0.938322	NOT_DGE	UpReg				ID	SYN								geneM1
Vps54	VPS54	0.0281172	0.505805	0.832902	NOT_DGE	UpReg												geneM0
Vps72	VPS72	0.0294369	0.59867	0.87726	NOT_DGE	UpReg												geneM0
Vps8	VPS8	-0.0142014	0.750885	0.937348	NOT_DGE	DownReg					SYN					SCZ.DGE_down																	geneM22
Vps9d1	VPS9D1	0.0118836	0.811603	0.954654	NOT_DGE	UpReg																																													geneM8
Vrk1	VRK1	0.292927	0	0	DGE	UpReg				ID								geneM0
Vrk3	VRK3	0.0591801	0.289688	0.692192	NOT_DGE	UpReg												geneM0
Vsig10	VSIG10	-0.0680209	0.468042	0.813432	NOT_DGE	DownReg																																			geneM3
Vsig10l	VSIG10L	0.283879	0.024437	0.230295	NOT_DGE	UpReg												geneM0
Vsir	VSIR	0.0750021	0.0509118	0.33634	NOT_DGE	UpReg
Vsnl1	VSNL1	-0.187032	4.64952e-06	0.000476808	DGE	DownReg					SYN	ASD.DGE_down							geneM1
Vstm2a	VSTM2A	-0.0257198	0.640507	0.895813	NOT_DGE	DownReg													geneM1
Vstm2b	VSTM2B	-0.0804678	0.190222	0.597109	NOT_DGE	DownReg													geneM1
Vstm2l	VSTM2L	0.163887	0.106476	0.464312	NOT_DGE	UpReg												geneM0
Vstm5	VSTM5	-0.0710239	0.468652	0.813453	NOT_DGE	DownReg						ASD.DGE_down							geneM1
Vta1	VTA1	-0.0305307	0.541773	0.847728	NOT_DGE	DownReg					SYN					SCZ.DGE_down										geneM16
Vti1a	VTI1A	0.0652289	0.0456455	0.32043	NOT_DGE	UpReg					SYN							geneM0
Vti1b	VTI1B	0.0077801	0.814501	0.955775	NOT_DGE	UpReg					SYN							geneM0
Vtn	VTN	-0.00441275	0.956598	0.989983	NOT_DGE	DownReg																																													geneM8
Vwa1	VWA1	-0.168474	0.0731745	0.39704	NOT_DGE	DownReg																								geneM2
Vwa3a	VWA3A	0.0634773	0.608415	0.880324	NOT_DGE	UpReg																	geneM13
Vwa5a	VWA5A	0.0162893	0.834037	0.962318	NOT_DGE	UpReg											SCZ.DGE_up																															geneM5
Vwa5b1	VWA5B1	0.00671265	0.960726	0.991017	NOT_DGE	UpReg
Vwa5b2	VWA5B2	-0.181417	0.0061017	0.100653	NOT_DGE	DownReg										SCZ.DGE_down																																			geneM8
Vwa8	VWA8	-0.063611	0.233481	0.643209	NOT_DGE	DownReg																																			geneM3
Vwc2	VWC2	0.0746421	0.271126	0.677776	NOT_DGE	UpReg						ASD.DGE_down				SCZ.DGE_down																		geneM23
Vwc2l	VWC2L	0.0704006	0.447323	0.805025	NOT_DGE	UpReg													geneM1
Vwf	VWF	0.442985	3.57284e-05	0.00244263	DGE	UpReg											SCZ.DGE_up																															geneM5
Wac	WAC	-0.0296759	0.227137	0.638577	NOT_DGE	DownReg	ASD_SC	ASD		ID								geneM0
Wapl	WAPL	-0.0259595	0.613682	0.882777	NOT_DGE	DownReg
Wars	WARS	0.0210897	0.440538	0.801369	NOT_DGE	UpReg																																										geneM5
Wars2	WARS2	0.00443014	0.963947	0.991834	NOT_DGE	UpReg																																									geneM4
Was	WAS	-0.260423	0.0257173	0.236884	NOT_DGE	DownReg																																											geneM6
Wasf1	WASF1	0.0863946	0.0294119	0.255971	NOT_DGE	UpReg			FMRP		SYN																																							geneM7
Wasf2	WASF2	0.0466861	0.5838	0.871663	NOT_DGE	UpReg					SYN						SCZ.DGE_up																															geneM5
Wasf3	WASF3	0.000331619	0.991689	0.998355	NOT_DGE	UpReg					SYN																														geneM3
Washc1	WASHC1	-0.0165287	0.808335	0.952481	NOT_DGE	DownReg
Washc2	WASHC2A	0.0127432	0.793453	0.94656	NOT_DGE	UpReg
Washc2	WASHC2C	0.0127432	0.793453	0.94656	NOT_DGE	UpReg
Washc3	WASHC3	0.111574	0.0119408	0.152589	NOT_DGE	UpReg
Washc5	WASHC5	0.0132771	0.725414	0.928562	NOT_DGE	UpReg
Wasl	WASL	0.0242392	0.479905	0.818974	NOT_DGE	UpReg					SYN						SCZ.DGE_up																																	geneM7
Wbp1	WBP1	-0.0158882	0.792574	0.94656	NOT_DGE	DownReg												geneM0
Wbp11		0.0962651	0.0136213	0.16531	NOT_DGE	UpReg
Wbp1l	WBP1L	0.00132065	0.975829	0.994293	NOT_DGE	UpReg							ASD.DGE_up																												geneM3
Wbp2	WBP2	0.0434392	0.223747	0.633889	NOT_DGE	UpReg											SCZ.DGE_up		geneM1
Wbp4	WBP4	-0.024314	0.433195	0.796964	NOT_DGE	DownReg															geneM11
Wbscr17		-0.00279691	0.962016	0.991284	NOT_DGE	DownReg
Wbscr22		-0.021005	0.71317	0.923157	NOT_DGE	DownReg
Wbscr27		-0.0557418	0.546053	0.849941	NOT_DGE	DownReg
Wdfy1	WDFY1	0.244465	0.467232	0.813432	NOT_DGE	UpReg																									geneM20
Wdfy2	WDFY2	-0.173415	0.0214777	0.213149	NOT_DGE	DownReg																																			geneM3
Wdfy3	WDFY3	0.0135125	0.728904	0.929433	NOT_DGE	UpReg	ASD_SC	ASD	FMRP																															geneM29
Wdfy4	WDFY4	0.41113	0.00264308	0.0565715	NOT_DGE	UpReg								BD.DGE_down		SCZ.DGE_down																																	geneM6
Wdhd1	WDHD1	0.00933398	0.9071	0.981994	NOT_DGE	UpReg											SCZ.DGE_up	geneM0
Wdpcp	WDPCP	-0.0979945	0.373505	0.759024	NOT_DGE	DownReg																																									geneM4
Wdr1	WDR1	-0.00100055	0.980283	0.995815	NOT_DGE	DownReg					SYN		ASD.DGE_up				SCZ.DGE_up																															geneM5
Wdr11	WDR11	0.0271302	0.537791	0.845544	NOT_DGE	UpReg																																													geneM8
Wdr12	WDR12	-0.140871	3.36613e-05	0.00235361	DGE	DownReg						ASD.DGE_down						geneM0
Wdr13	WDR13	0.0239709	0.50585	0.832902	NOT_DGE	UpReg			FMRP	ID												geneM12
Wdr17	WDR17	-0.0290654	0.540068	0.846526	NOT_DGE	DownReg																																													geneM8
Wdr18	WDR18	-0.0218193	0.476566	0.817166	NOT_DGE	DownReg												geneM0
Wdr19	WDR19	-0.00468786	0.951158	0.988512	NOT_DGE	DownReg				ID							SCZ.DGE_up																																		geneM8
Wdr20	WDR20	-0.104381	0.111539	0.475924	NOT_DGE	DownReg																								geneM2
Wdr24	WDR24	0.0446323	0.0200378	0.204975	NOT_DGE	UpReg												geneM0
Wdr25	WDR25	0.0984628	0.420212	0.790497	NOT_DGE	UpReg												geneM0
Wdr26	WDR26	-0.0307568	0.373198	0.758978	NOT_DGE	DownReg																																												geneM7
Wdr3	WDR3	-0.0631896	0.483325	0.82102	NOT_DGE	DownReg																							geneM19
Wdr31	WDR31	0.000368691	0.995776	0.998994	NOT_DGE	UpReg																																									geneM4
Wdr33	WDR33	0.11032	0.0194712	0.202205	NOT_DGE	UpReg											SCZ.DGE_up						geneM13
Wdr34	WDR34	0.0223555	0.730684	0.9301	NOT_DGE	UpReg											SCZ.DGE_up							geneM14
Wdr35	WDR35	0.0282774	0.330963	0.730037	NOT_DGE	UpReg						ASD.DGE_down						geneM0
Wdr36	WDR36	0.0415924	0.331963	0.731264	NOT_DGE	UpReg												geneM0
Wdr37	WDR37	-0.0160644	0.745553	0.935275	NOT_DGE	DownReg					SYN								geneM1
Wdr4	WDR4	-0.0113038	0.813126	0.955076	NOT_DGE	DownReg										SCZ.DGE_down		geneM0
Wdr41	WDR41	-0.00638135	0.895347	0.978467	NOT_DGE	DownReg												geneM0
Wdr43	WDR43	-0.0973247	6.53123e-06	0.000618257	DGE	DownReg															geneM11
Wdr44	WDR44	0.0387686	0.37041	0.756559	NOT_DGE	UpReg																								geneM2
Wdr45	WDR45	-0.0580792	0.225657	0.637058	NOT_DGE	DownReg				ID								geneM0
Wdr45b	WDR45B	-0.00114511	0.980223	0.995815	NOT_DGE	DownReg												geneM0
Wdr46	WDR46	-0.0146989	0.763033	0.940932	NOT_DGE	DownReg																																														geneM9
Wdr47	WDR47	-0.0448663	0.0445012	0.315275	NOT_DGE	DownReg					SYN																																									geneM9
Wdr48	WDR48	-0.065667	0.0455969	0.320315	NOT_DGE	DownReg					SYN							geneM0
Wdr5	WDR5	0.0198949	0.487966	0.823244	NOT_DGE	UpReg												geneM0
Wdr53	WDR53	-0.0691761	0.0821662	0.415935	NOT_DGE	DownReg												geneM0
Wdr54	WDR54	0.0967159	0.0888673	0.428695	NOT_DGE	UpReg																																														geneM9
Wdr55	WDR55	0.0887747	0.552662	0.854048	NOT_DGE	UpReg												geneM0
Wdr59	WDR59	-0.104507	0.039241	0.296622	NOT_DGE	DownReg											SCZ.DGE_up	geneM0
Wdr5b	WDR5B	-0.147496	0.289713	0.692192	NOT_DGE	DownReg										SCZ.DGE_down														geneM2
Wdr6	WDR6	0.148425	0.233188	0.642818	NOT_DGE	UpReg			FMRP		SYN		ASD.DGE_up																												geneM3
Wdr60	WDR60	0.0796815	0.1983	0.60695	NOT_DGE	UpReg																																													geneM8
Wdr61	WDR61	-0.0108757	0.638145	0.895143	NOT_DGE	DownReg																																														geneM9
Wdr66	WDR66	0.0793656	0.591669	0.873995	NOT_DGE	UpReg												geneM0
Wdr7	WDR7	0.0107844	0.816418	0.956464	NOT_DGE	UpReg					SYN								geneM1
Wdr70	WDR70	0.0196496	0.739346	0.933941	NOT_DGE	UpReg						ASD.DGE_down						geneM0
Wdr73	WDR73	-0.00569991	0.882296	0.975035	NOT_DGE	DownReg				ID								geneM0
Wdr74	WDR74	-0.0808547	0.446493	0.804735	NOT_DGE	DownReg												geneM0
Wdr75	WDR75	-0.0554478	0.444139	0.803584	NOT_DGE	DownReg						ASD.DGE_down						geneM0
Wdr76	WDR76	0.242567	0.0839434	0.419319	NOT_DGE	UpReg																																				geneM30
Wdr77	WDR77	0.0586036	0.0283718	0.250385	NOT_DGE	UpReg										SCZ.DGE_down		geneM0
Wdr78	WDR78	0.0449891	0.693075	0.916604	NOT_DGE	UpReg							ASD.DGE_up					geneM0
Wdr81	WDR81	0.0408597	0.20446	0.613235	NOT_DGE	UpReg				ID																																					geneM4
Wdr82	WDR82	0.00311963	0.904279	0.981748	NOT_DGE	UpReg																																														geneM9
Wdr83	WDR83	0.13833	0.0256911	0.236884	NOT_DGE	UpReg																		geneM14
Wdr83os	WDR83OS	-0.0357529	0.220622	0.629796	NOT_DGE	DownReg												geneM0
Wdr89	WDR89	0.225781	0.158343	0.55769	NOT_DGE	UpReg					SYN						SCZ.DGE_up	geneM0
Wdr90	WDR90	-0.00432165	0.960096	0.990865	NOT_DGE	DownReg																																													geneM8
Wdr91	WDR91	-0.026365	0.58024	0.869915	NOT_DGE	DownReg					SYN							geneM0
Wdr92	WDR92	0.0213144	0.861882	0.970569	NOT_DGE	UpReg												geneM0
Wdsub1	WDSUB1	0.0443252	0.604005	0.878412	NOT_DGE	UpReg												geneM0
Wdtc1	WDTC1	0.110866	0.0801454	0.412227	NOT_DGE	UpReg													geneM1
Wdyhv1	WDYHV1	-0.0956211	0.0145961	0.172655	NOT_DGE	DownReg												geneM0
Wee1	WEE1	0.0417611	0.54054	0.846837	NOT_DGE	UpReg							ASD.DGE_up					geneM0
Wfdc1	WFDC1	-0.00483293	0.956591	0.989983	NOT_DGE	DownReg																																			geneM3
Wfs1	WFS1	0.286295	0.0101543	0.137016	NOT_DGE	UpReg				ID	SYN				BD.DGE_up		SCZ.DGE_up																								geneM3
Whamm	WHAMM	-0.038795	0.475693	0.8171	NOT_DGE	DownReg												geneM0
Whrn	WHRN	-0.0263673	0.774165	0.943341	NOT_DGE	DownReg											SCZ.DGE_up
WI1-955B2.1		0.0866242	0.262673	0.670331	NOT_DGE	UpReg
Wipf1	WIPF1	0.00941827	0.93322	0.984016	NOT_DGE	UpReg																								geneM2
Wipf2	WIPF2	0.0170957	0.733697	0.93145	NOT_DGE	UpReg					SYN								geneM1
Wipf3	WIPF3	0.270493	0.00598346	0.0992351	NOT_DGE	UpReg									BD.DGE_up		SCZ.DGE_up						geneM13
Wipi1	WIPI1	-0.0143108	0.674872	0.910482	NOT_DGE	DownReg																																			geneM3
Wipi2	WIPI2	0.0459613	0.0905381	0.433021	NOT_DGE	UpReg												geneM0
Wisp1		0.0920222	0.624604	0.888996	NOT_DGE	UpReg
Wiz	WIZ	0.123133	0.029	0.253754	NOT_DGE	UpReg																					geneM17
Wls	WLS	-0.136979	0.030842	0.262296	NOT_DGE	DownReg											SCZ.DGE_up																								geneM3
Wnk1	WNK1	-0.0519553	0.319759	0.720952	NOT_DGE	DownReg			FMRP		SYN																			geneM2
Wnk2	WNK2	0.0894703	0.216938	0.626757	NOT_DGE	UpReg			FMRP										geneM1
Wnk3	WNK3	0.00784817	0.743649	0.935275	NOT_DGE	UpReg	ASD_SC	ASD																																	geneM3
Wnt10a	WNT10A	-0.137787	0.301035	0.702363	NOT_DGE	DownReg					SYN							geneM0
Wnt10b	WNT10B	0.194524	0.173489	0.575924	NOT_DGE	UpReg																																													geneM8
Wnt4	WNT4	-0.00348188	0.971056	0.993996	NOT_DGE	DownReg																						geneM18
Wnt7a	WNT7A	-0.149151	0.517962	0.835501	NOT_DGE	DownReg										SCZ.DGE_down																geneM21
Wnt7b	WNT7B	0.10687	0.527935	0.842448	NOT_DGE	UpReg																																			geneM3
Wnt9a	WNT9A	0.0808235	0.371849	0.757486	NOT_DGE	UpReg											SCZ.DGE_up	geneM0
Wrap53	WRAP53	-0.0966107	0.0939377	0.438896	NOT_DGE	DownReg												geneM0
Wrap73	WRAP73	0.0492275	0.353668	0.745424	NOT_DGE	UpReg																														geneM25
Wrb	GET1	-0.0438505	0.262718	0.670331	NOT_DGE	DownReg
Wrn	WRN	-0.0533489	0.629696	0.891648	NOT_DGE	DownReg																																			geneM3
Wrnip1	WRNIP1	0.0157144	0.637785	0.895143	NOT_DGE	UpReg																		geneM14
Wsb1	WSB1	-0.0476097	0.515125	0.834425	NOT_DGE	DownReg										SCZ.DGE_down																																			geneM8
Wsb2	WSB2	0.0380727	0.0996933	0.450315	NOT_DGE	UpReg										SCZ.DGE_down		geneM0
Wscd1	WSCD1	-0.106264	0.161127	0.562268	NOT_DGE	DownReg																								geneM2
Wscd2	WSCD2	-0.0924143	0.00993859	0.135035	NOT_DGE	DownReg													geneM1
Wtap	WTAP	0.00914115	0.837743	0.963843	NOT_DGE	UpReg																																										geneM5
Wtip	WTIP	0.0365979	0.686321	0.914629	NOT_DGE	UpReg																																					geneM31
Wwc1	WWC1	0.0989949	0.14672	0.541642	NOT_DGE	UpReg			FMRP																																geneM3
Wwc2	WWC2	0.0932805	0.000924028	0.0287876	DGE	UpReg											SCZ.DGE_up	geneM0
Wwox	WWOX	-0.0597063	0.361308	0.748973	NOT_DGE	DownReg	ASD_SC	ASD		ID																															geneM3
Wwp1	WWP1	-0.0411548	0.539711	0.846506	NOT_DGE	DownReg					SYN																																							geneM7
Wwp2	WWP2	-0.0436157	0.473724	0.816887	NOT_DGE	DownReg																								geneM2
Wwtr1	WWTR1	0.103371	0.134377	0.517264	NOT_DGE	UpReg							ASD.DGE_up				SCZ.DGE_up																															geneM5
Xab2	XAB2	0.0452517	0.415784	0.787902	NOT_DGE	UpReg									BD.DGE_up		SCZ.DGE_up	geneM0
Xaf1	XAF1	0.00195437	0.98379	0.996504	NOT_DGE	UpReg																																						geneM32
Xbp1	XBP1	-0.0118615	0.79464	0.947279	NOT_DGE	DownReg														geneM10
Xdh	XDH	-0.110681	0.630189	0.891648	NOT_DGE	DownReg
Xiap	XIAP	-0.0252637	0.439879	0.801	NOT_DGE	DownReg												geneM0
Xk	XK	-0.0894272	0.248409	0.655991	NOT_DGE	DownReg									BD.DGE_up		SCZ.DGE_up		geneM1
Xkr4	XKR4	-0.165338	0.0312587	0.264015	NOT_DGE	DownReg																				geneM16
Xkr7	XKR7	0.106992	0.513667	0.833939	NOT_DGE	UpReg										SCZ.DGE_down		geneM0
Xndc1		-0.0108467	0.925451	0.982854	NOT_DGE	DownReg
Xpa	XPA	-0.0458206	0.655357	0.9022	NOT_DGE	DownReg				ID											geneM11
Xpc	XPC	0.0856652	0.228308	0.640016	NOT_DGE	UpReg		ASD																						geneM2
Xpnpep1	XPNPEP1	-0.0010949	0.981262	0.996117	NOT_DGE	DownReg																																									geneM4
Xpnpep3	XPNPEP3	-0.0454999	0.421169	0.790737	NOT_DGE	DownReg				ID																															geneM3
Xpo1	XPO1	-0.0161951	0.826542	0.960475	NOT_DGE	DownReg	ASD_SC	ASD			SYN		ASD.DGE_up							geneM10
Xpo4	XPO4	-0.0176358	0.722812	0.927458	NOT_DGE	DownReg																																									geneM4
Xpo5	XPO5	-0.00652832	0.918311	0.982854	NOT_DGE	DownReg																		geneM14
Xpo6	XPO6	-0.00886055	0.782109	0.944283	NOT_DGE	DownReg			FMRP																					geneM2
Xpo7	XPO7	-0.026268	0.463232	0.811589	NOT_DGE	DownReg			FMRP		SYN							geneM0
Xpot	XPOT	0.018436	0.408975	0.783689	NOT_DGE	UpReg																																										geneM5
Xpr1	XPR1	-0.0755285	0.00458537	0.0829817	NOT_DGE	DownReg												geneM0
Xrcc1	XRCC1	-0.0539674	0.172422	0.573466	NOT_DGE	DownReg					SYN							geneM0
Xrcc2	XRCC2	0.119672	0.382919	0.766461	NOT_DGE	UpReg												geneM0
Xrcc3	XRCC3	0.133359	0.194385	0.602545	NOT_DGE	UpReg																																			geneM3
Xrcc4	XRCC4	-0.0588463	0.580769	0.870017	NOT_DGE	DownReg												geneM0
Xrcc5	XRCC5	0.00837046	0.905432	0.981748	NOT_DGE	UpReg																							geneM19
Xrcc6	XRCC6	-0.0196351	0.752336	0.938304	NOT_DGE	DownReg																																														geneM9
Xrcc6bp1		0.0202334	0.875341	0.973512	NOT_DGE	UpReg
Xrn1	XRN1	0.108729	0.00409936	0.0767834	NOT_DGE	UpReg											SCZ.DGE_up																														geneM4
Xrn2	XRN2	0.00620136	0.867156	0.971421	NOT_DGE	UpReg												geneM0
Xxylt1	XXYLT1	-0.087422	0.0495389	0.332765	NOT_DGE	DownReg										SCZ.DGE_down																							geneM28
Xylb	XYLB	0.000522482	0.995776	0.998994	NOT_DGE	UpReg										SCZ.DGE_down			geneM1
Xylt1	XYLT1	0.0431057	0.4666	0.813022	NOT_DGE	UpReg				ID	SYN					SCZ.DGE_down																geneM21
Xylt2	XYLT2	-0.0214449	0.506469	0.832902	NOT_DGE	DownReg											SCZ.DGE_up																								geneM3
Yae1d1	YAE1	0.0574721	0.237231	0.64513	NOT_DGE	UpReg
Yaf2	YAF2	-0.0921092	0.0595593	0.361944	NOT_DGE	DownReg																																												geneM7
Yap1	YAP1	0.0646932	0.284161	0.687957	NOT_DGE	UpReg				ID			ASD.DGE_up				SCZ.DGE_up																								geneM3
Yars	YARS	-0.052107	0.132864	0.513999	NOT_DGE	DownReg					SYN																																							geneM7
Yars2	YARS2	0.00595411	0.896146	0.978507	NOT_DGE	UpReg																														geneM25
Ybey	YBEY	0.0582787	0.568902	0.863883	NOT_DGE	UpReg													geneM1
Ybx1	YBX1	0.0048934	0.928892	0.982931	NOT_DGE	UpReg																						geneM18
Ybx3	YBX3	-0.0026759	0.979418	0.995763	NOT_DGE	DownReg											SCZ.DGE_up																															geneM5
Ydjc	YDJC	0.120046	0.206741	0.615421	NOT_DGE	UpReg												geneM0
Yeats2	YEATS2	0.0757065	0.047616	0.32717	NOT_DGE	UpReg		ASD																												geneM25
Yeats4	YEATS4	0.0621118	0.0247041	0.231538	NOT_DGE	UpReg						ASD.DGE_down						geneM0
Yes1	YES1	0.00818312	0.9388	0.985785	NOT_DGE	UpReg					SYN																														geneM3
Yif1a	YIF1A	0.0136483	0.876212	0.97384	NOT_DGE	UpReg																								geneM2
Yif1b	YIF1B	0.00037868	0.995907	0.998994	NOT_DGE	UpReg																								geneM2
Yipf1	YIPF1	0.0246908	0.265338	0.672206	NOT_DGE	UpReg												geneM0
Yipf2	YIPF2	0.0153441	0.857948	0.969504	NOT_DGE	UpReg												geneM0
Yipf3	YIPF3	0.120021	0.0251383	0.234311	NOT_DGE	UpReg												geneM0
Yipf4	YIPF4	0.0158236	0.790041	0.946441	NOT_DGE	UpReg								BD.DGE_down		SCZ.DGE_down		geneM0
Yipf5	YIPF5	0.033439	0.0834802	0.418579	NOT_DGE	UpReg										SCZ.DGE_down			geneM1
Yipf6	YIPF6	0.0354132	0.419383	0.7901	NOT_DGE	UpReg							ASD.DGE_up																												geneM3
Yjefn3		-0.184498	0.0481576	0.329238	NOT_DGE	DownReg
Ykt6	YKT6	0.0100765	0.739314	0.933941	NOT_DGE	UpReg							ASD.DGE_up					geneM0
Ylpm1	YLPM1	0.0416253	0.211401	0.621179	NOT_DGE	UpReg																								geneM2
Yme1l1	YME1L1	-0.00890501	0.818539	0.957433	NOT_DGE	DownReg				ID								geneM0
Yod1	YOD1	-0.000867705	0.988578	0.997471	NOT_DGE	DownReg														geneM10
Ypel1	YPEL1	0.120632	0.0838256	0.419319	NOT_DGE	UpReg											SCZ.DGE_up	geneM0
Ypel2	YPEL2	0.0792324	0.187556	0.594163	NOT_DGE	UpReg																								geneM2
Ypel3	YPEL3	-0.0553962	0.00119247	0.0337344	DGE	DownReg																	geneM13
Ypel4	YPEL4	-0.0738606	0.113408	0.479421	NOT_DGE	DownReg													geneM1
Ypel5	YPEL5	-0.0819104	0.0209822	0.21061	NOT_DGE	DownReg									BD.DGE_up		SCZ.DGE_up						geneM13
Yrdc	YRDC	-0.0829445	0.169254	0.570037	NOT_DGE	DownReg												geneM0
Ythdc1	YTHDC1	0.0812622	0.0395625	0.296683	NOT_DGE	UpReg															geneM11
Ythdc2	YTHDC2	-0.0131433	0.843625	0.965801	NOT_DGE	DownReg		ASD											geneM1
Ythdf1	YTHDF1	0.0445975	0.298558	0.699885	NOT_DGE	UpReg											SCZ.DGE_up																															geneM5
Ythdf2	YTHDF2	0.051723	0.265418	0.672206	NOT_DGE	UpReg																																												geneM7
Ythdf3	YTHDF3	0.018412	0.685567	0.914139	NOT_DGE	UpReg												geneM0
Ywhab	YWHAB	-0.0314166	0.234075	0.643464	NOT_DGE	DownReg					SYN																																							geneM7
Ywhae	YWHAE	-0.0144772	0.600156	0.877661	NOT_DGE	DownReg	ASD_SC	ASD		ID	SYN																																							geneM7
Ywhag	YWHAG	-0.0223858	0.472249	0.815715	NOT_DGE	DownReg			FMRP		SYN								geneM1
Ywhah	YWHAH	-0.00169069	0.968794	0.993317	NOT_DGE	DownReg					SYN								geneM1
Ywhaq	YWHAQ	-0.0219818	0.328643	0.728214	NOT_DGE	DownReg					SYN					SCZ.DGE_down														geneM2
Ywhaz	YWHAZ	0.0535279	0.0196668	0.203251	NOT_DGE	UpReg					SYN								geneM1
Yy1	YY1	-0.0452249	0.0351347	0.280212	NOT_DGE	DownReg				ID																				geneM2
Zadh2	ZADH2	-0.0801813	0.192332	0.59996	NOT_DGE	DownReg																	geneM13
Zbed3	ZBED3	0.02428	0.701458	0.917469	NOT_DGE	UpReg																								geneM2
Zbed4	ZBED4	0.117282	0.22592	0.637363	NOT_DGE	UpReg												geneM0
Zbed5	ZBED9	-0.00681664	0.880578	0.974949	NOT_DGE	DownReg									BD.DGE_up		SCZ.DGE_up
Zbtb1	ZBTB1	-0.0306897	0.769262	0.941663	NOT_DGE	DownReg												geneM0
Zbtb10	ZBTB10	0.103756	0.260205	0.667797	NOT_DGE	UpReg							ASD.DGE_up				SCZ.DGE_up																								geneM3
Zbtb11	ZBTB11	-0.097632	0.00103952	0.0308249	DGE	DownReg									BD.DGE_up					geneM10
Zbtb14	ZBTB14	0.0080339	0.907825	0.981994	NOT_DGE	UpReg												geneM0
Zbtb16	ZBTB16	-0.711335	0	0	DGE	DownReg		ASD		ID							SCZ.DGE_up	geneM0
Zbtb17	ZBTB17	0.0140616	0.767994	0.941342	NOT_DGE	UpReg																		geneM14
Zbtb18	ZBTB18	0.0801836	0.0388907	0.29505	NOT_DGE	UpReg				ID								geneM0
Zbtb2	ZBTB2	-0.0451746	0.606256	0.87876	NOT_DGE	DownReg														geneM10
Zbtb20	ZBTB20	0.0291938	0.781488	0.944283	NOT_DGE	UpReg	ASD_SC	ASD		ID																															geneM3
Zbtb21	ZBTB21	0.0522931	0.0672984	0.379553	NOT_DGE	UpReg																										geneM21
Zbtb22	ZBTB22	-0.0735944	0.165811	0.566812	NOT_DGE	DownReg												geneM0
Zbtb24	ZBTB24	-0.0717966	0.113928	0.48063	NOT_DGE	DownReg				ID																				geneM2
Zbtb25	ZBTB25	-0.110065	0.177618	0.581167	NOT_DGE	DownReg																	geneM13
Zbtb26	ZBTB26	0.0329209	0.714307	0.923684	NOT_DGE	UpReg																								geneM2
Zbtb33	ZBTB33	0.00447509	0.907586	0.981994	NOT_DGE	UpReg											SCZ.DGE_up																															geneM5
Zbtb34	ZBTB34	0.0287083	0.726133	0.928562	NOT_DGE	UpReg																																								geneM34
Zbtb37	ZBTB37	0.0778043	0.341241	0.736789	NOT_DGE	UpReg																								geneM2
Zbtb38	ZBTB38	0.00549384	0.897434	0.978628	NOT_DGE	UpReg														geneM10
Zbtb39	ZBTB39	0.19078	0.0018333	0.0454381	DGE	UpReg																								geneM2
Zbtb4	ZBTB4	-0.0815968	0.0382344	0.29352	NOT_DGE	DownReg												geneM0
Zbtb40	ZBTB40	0.0991294	0.195635	0.604073	NOT_DGE	UpReg														geneM10
Zbtb41	ZBTB41	0.0401122	0.362764	0.750534	NOT_DGE	UpReg																																								geneM34
Zbtb43	ZBTB43	0.130491	0.0736661	0.397046	NOT_DGE	UpReg											SCZ.DGE_up																								geneM3
Zbtb44	ZBTB44	0.0271793	0.675539	0.910846	NOT_DGE	UpReg												geneM0
Zbtb45	ZBTB45	0.0754214	0.199158	0.608266	NOT_DGE	UpReg																																				geneM30
Zbtb46	ZBTB46	-0.049346	0.773691	0.943341	NOT_DGE	DownReg																geneM12
Zbtb48	ZBTB48	0.0411598	0.434804	0.79833	NOT_DGE	UpReg																																									geneM4
Zbtb49	ZBTB49	-0.112895	0.131069	0.510602	NOT_DGE	DownReg												geneM0
Zbtb5	ZBTB5	0.0649842	0.462551	0.811589	NOT_DGE	UpReg											SCZ.DGE_up	geneM0
Zbtb6	ZBTB6	-0.0433838	0.235797	0.644845	NOT_DGE	DownReg																																								geneM34
Zbtb7a	ZBTB7A	-0.0332558	0.236101	0.645062	NOT_DGE	DownReg													geneM1
Zbtb7b	ZBTB7B	0.144448	0.233808	0.643246	NOT_DGE	UpReg												geneM0
Zbtb7c	ZBTB7C	0.345297	0.0222294	0.21802	NOT_DGE	UpReg													geneM1
Zbtb8a	ZBTB8A	-0.0847997	0.311104	0.712505	NOT_DGE	DownReg																																	geneM28
Zbtb8b	ZBTB8B	-0.154832	0.261356	0.669305	NOT_DGE	DownReg							ASD.DGE_up				SCZ.DGE_up																								geneM3
Zbtb8os	ZBTB8OS	0.126924	0.0835669	0.418579	NOT_DGE	UpReg						ASD.DGE_down						geneM0
Zc2hc1a	ZC2HC1A	-0.0286216	0.346806	0.739322	NOT_DGE	DownReg																					geneM17
Zc2hc1c	ZC2HC1C	-0.29883	0.00543886	0.0926063	NOT_DGE	DownReg													geneM1
Zc3h10	ZC3H10	-0.0732039	0.0720228	0.394209	NOT_DGE	DownReg												geneM0
Zc3h11a	ZC3H11A	0.0774449	0.265717	0.672206	NOT_DGE	UpReg														geneM10
Zc3h11a	ZC3H11B	0.0774449	0.265717	0.672206	NOT_DGE	UpReg
Zc3h12b	ZC3H12B	0.0435586	0.431712	0.796292	NOT_DGE	UpReg													geneM1
Zc3h12c	ZC3H12C	0.0894707	0.0551667	0.349404	NOT_DGE	UpReg											SCZ.DGE_up																								geneM3
Zc3h13	ZC3H13	-0.00562572	0.88486	0.975901	NOT_DGE	DownReg																								geneM2
Zc3h14	ZC3H14	-0.0624043	0.0155124	0.179886	NOT_DGE	DownReg				ID								geneM0
Zc3h15	ZC3H15	-0.0356996	0.406331	0.78191	NOT_DGE	DownReg												geneM0
Zc3h18	ZC3H18	0.0405297	0.332414	0.731264	NOT_DGE	UpReg															geneM11
Zc3h3	ZC3H3	-0.215388	0.0319814	0.265921	NOT_DGE	DownReg																																												geneM7
Zc3h4	ZC3H4	0.0949668	0.0225071	0.219762	NOT_DGE	UpReg			FMRP																																geneM3
Zc3h6	ZC3H6	-0.00400195	0.974998	0.994293	NOT_DGE	DownReg											SCZ.DGE_up																														geneM4
Zc3h7a	ZC3H7A	-0.0473198	0.340535	0.735842	NOT_DGE	DownReg												geneM0
Zc3h7b	ZC3H7B	0.0377595	0.33461	0.731452	NOT_DGE	UpReg			FMRP													geneM12
Zc3h8	ZC3H8	-0.0434875	0.484725	0.821386	NOT_DGE	DownReg												geneM0
Zc3hav1	ZC3HAV1	0.107897	0.0313144	0.264304	NOT_DGE	UpReg							ASD.DGE_up				SCZ.DGE_up																															geneM5
Zc3hc1	ZC3HC1	0.0860432	0.142579	0.533308	NOT_DGE	UpReg											SCZ.DGE_up	geneM0
Zc4h2	ZC4H2	-0.0330006	0.459518	0.810264	NOT_DGE	DownReg				ID									geneM1
Zcchc10	ZCCHC10	0.0559693	0.635267	0.894155	NOT_DGE	UpReg																																				geneM30
Zcchc11		-0.0578362	0.152805	0.550144	NOT_DGE	DownReg
Zcchc12	ZCCHC12	0.247239	0.0699705	0.387734	NOT_DGE	UpReg									BD.DGE_up		SCZ.DGE_up																										geneM31
Zcchc12	ZCCHC18	0.247239	0.0699705	0.387734	NOT_DGE	UpReg																																	geneM28
Zcchc14	ZCCHC14	0.0520577	0.199809	0.609269	NOT_DGE	UpReg			FMRP								SCZ.DGE_up																								geneM3
Zcchc16		-0.188703	0.14108	0.530788	NOT_DGE	DownReg
Zcchc17	ZCCHC17	0.0144969	0.756494	0.939172	NOT_DGE	UpReg																																														geneM9
Zcchc18	ZCCHC12	-0.0176901	0.680424	0.912614	NOT_DGE	DownReg									BD.DGE_up		SCZ.DGE_up																										geneM31
Zcchc18	ZCCHC18	-0.0176901	0.680424	0.912614	NOT_DGE	DownReg																																	geneM28
Zcchc2	ZCCHC2	-0.0124958	0.833502	0.962293	NOT_DGE	DownReg							ASD.DGE_up							geneM10
Zcchc24	ZCCHC24	0.0456516	0.60856	0.880332	NOT_DGE	UpReg																								geneM2
Zcchc3	ZCCHC3	0.100193	0.23807	0.646345	NOT_DGE	UpReg												geneM0
Zcchc4	ZCCHC4	0.0150441	0.853952	0.968474	NOT_DGE	UpReg												geneM0
Zcchc6		-0.029891	0.470869	0.815349	NOT_DGE	DownReg
Zcchc7	ZCCHC7	0.0102158	0.854707	0.968569	NOT_DGE	UpReg												geneM0
Zcchc8	ZCCHC8	-0.0461782	0.248099	0.655594	NOT_DGE	DownReg														geneM10
Zcchc9	ZCCHC9	-0.00420956	0.966829	0.99277	NOT_DGE	DownReg												geneM0
Zcrb1	ZCRB1	-0.0403209	0.466032	0.812912	NOT_DGE	DownReg												geneM0
Zcwpw1	ZCWPW1	0.0399556	0.677783	0.911463	NOT_DGE	UpReg																								geneM2
Zdbf2	ZDBF2	-0.127243	0.254109	0.662373	NOT_DGE	DownReg																																													geneM8
Zdhhc1	ZDHHC1	-0.0477551	0.418868	0.789917	NOT_DGE	DownReg											SCZ.DGE_up	geneM0
Zdhhc12	ZDHHC12	-0.101992	0.326109	0.725564	NOT_DGE	DownReg												geneM0
Zdhhc13	ZDHHC13	-0.0221877	0.59093	0.873995	NOT_DGE	DownReg													geneM1
Zdhhc14	ZDHHC14	0.0917739	0.0418484	0.304807	NOT_DGE	UpReg																								geneM2
Zdhhc15	ZDHHC15	-0.0242608	0.695499	0.917141	NOT_DGE	DownReg				ID								geneM0
Zdhhc16	ZDHHC16	0.0175759	0.742603	0.935275	NOT_DGE	UpReg												geneM0
Zdhhc17	ZDHHC17	-0.0719025	0.126397	0.50273	NOT_DGE	DownReg						ASD.DGE_down				SCZ.DGE_down			geneM1
Zdhhc18	ZDHHC18	0.0144436	0.84584	0.965801	NOT_DGE	UpReg									BD.DGE_up		SCZ.DGE_up			geneM10
Zdhhc2	ZDHHC2	0.0643957	0.152249	0.550144	NOT_DGE	UpReg																																			geneM3
Zdhhc20	ZDHHC20	-0.0599781	0.210593	0.620248	NOT_DGE	DownReg																								geneM2
Zdhhc21	ZDHHC21	-0.0144584	0.766192	0.941342	NOT_DGE	DownReg																					geneM17
Zdhhc22	ZDHHC22	-0.0687094	0.452787	0.807428	NOT_DGE	DownReg																	geneM13
Zdhhc23	ZDHHC23	0.0676614	0.487181	0.823071	NOT_DGE	UpReg																														geneM25
Zdhhc24	ZDHHC24	0.0503327	0.43129	0.796292	NOT_DGE	UpReg																								geneM2
Zdhhc3	ZDHHC3	-0.036193	0.282127	0.686626	NOT_DGE	DownReg													geneM1
Zdhhc4	ZDHHC4	0.0317945	0.589195	0.873995	NOT_DGE	UpReg																																									geneM4
Zdhhc5	ZDHHC5	0.010413	0.86879	0.971421	NOT_DGE	UpReg										SCZ.DGE_down			geneM1
Zdhhc6	ZDHHC6	0.0388519	0.497361	0.829677	NOT_DGE	UpReg												geneM0
Zdhhc7	ZDHHC7	0.12244	0.0130011	0.160629	NOT_DGE	UpReg												geneM0
Zdhhc8	ZDHHC8	0.0464206	0.391353	0.771736	NOT_DGE	UpReg										SCZ.DGE_down		geneM0
Zdhhc9	ZDHHC9	-0.0629997	0.0335274	0.272439	NOT_DGE	DownReg				ID						SCZ.DGE_down														geneM2
Zeb1	ZEB1	-0.0194859	0.775732	0.943341	NOT_DGE	DownReg												geneM0
Zeb2	ZEB2	0.00126998	0.981537	0.996117	NOT_DGE	UpReg			FMRP	ID																				geneM2
Zer1	ZER1	0.0951497	0.105332	0.461832	NOT_DGE	UpReg			FMRP						BD.DGE_up		SCZ.DGE_up		geneM1
Zfand1	ZFAND1	-0.120081	0.187279	0.59408	NOT_DGE	DownReg																	geneM13
Zfand2a	ZFAND2A	0.0776871	0.14117	0.530788	NOT_DGE	UpReg														geneM10
Zfand2b	ZFAND2B	-0.110797	0.00958358	0.132512	NOT_DGE	DownReg																																													geneM8
Zfand3	ZFAND3	0.00911471	0.865864	0.971421	NOT_DGE	UpReg																																			geneM3
Zfand5	ZFAND5	0.0273533	0.442621	0.802667	NOT_DGE	UpReg												geneM0
Zfand6	ZFAND6	-0.0504429	0.306236	0.707004	NOT_DGE	DownReg							ASD.DGE_up				SCZ.DGE_up																								geneM3
Zfat	ZFAT	0.0269273	0.712762	0.922997	NOT_DGE	UpReg												geneM0
Zfc3h1	ZFC3H1	0.0301964	0.694151	0.916604	NOT_DGE	UpReg												geneM0
Zfhx2	ZFHX2	0.0366637	0.621195	0.887369	NOT_DGE	UpReg			FMRP							SCZ.DGE_down																			geneM24
Zfhx4	ZFHX4	0.10816	0.516465	0.835057	NOT_DGE	UpReg																																			geneM3
Zfml		-0.051991	0.224163	0.633889	NOT_DGE	DownReg
Zfp1	ZFP1	0.00440878	0.914836	0.982854	NOT_DGE	UpReg													geneM1
Zfp101		-0.172041	0.0521932	0.340279	NOT_DGE	DownReg
Zfp105	ZNF35	-0.0371054	0.744676	0.935275	NOT_DGE	DownReg																									geneM20
Zfp106	ZNF106	-0.0130225	0.502438	0.831844	NOT_DGE	DownReg													geneM1
Zfp109	ZNF233	-0.321581	5.92859e-14	4.2916e-11	DGE	DownReg										SCZ.DGE_down																																			geneM8
Zfp11	ZNF345	0.0199109	0.867671	0.971421	NOT_DGE	UpReg												geneM0
Zfp110	ZNF274	-0.013694	0.819835	0.9581	NOT_DGE	DownReg									BD.DGE_up		SCZ.DGE_up																															geneM5
Zfp111		0.120573	0.158438	0.557722	NOT_DGE	UpReg
Zfp112	ZNF112	-0.130263	0.0982746	0.448412	NOT_DGE	DownReg										SCZ.DGE_down		geneM0
Zfp113	ZNF713	0.0224417	0.813036	0.955076	NOT_DGE	UpReg	ASD_SC	ASD								SCZ.DGE_down		geneM0
Zfp119a		-0.0118081	0.916582	0.982854	NOT_DGE	DownReg
Zfp119b		-0.0673497	0.16077	0.561977	NOT_DGE	DownReg
Zfp12	ZNF12	0.00715021	0.885972	0.975933	NOT_DGE	UpReg												geneM0
Zfp120		0.0729191	0.118882	0.489611	NOT_DGE	UpReg
Zfp128	ZNF8	-0.179372	0.0847643	0.420681	NOT_DGE	DownReg		ASD										geneM0
Zfp128	ZNF8	-0.179372	0.0847643	0.420681	NOT_DGE	DownReg		ASD										geneM0
Zfp13	ZNF205	0.0459749	0.199952	0.609269	NOT_DGE	UpReg																		geneM14
Zfp131	ZNF131	-0.0311315	0.527919	0.842448	NOT_DGE	DownReg																									geneM20
Zfp14	ZFP14	-0.0505712	0.510645	0.833939	NOT_DGE	DownReg						ASD.DGE_down				SCZ.DGE_down																	geneM22
Zfp141	ZNF775	-0.0382433	0.589412	0.873995	NOT_DGE	DownReg												geneM0
Zfp142	ZNF142	0.0386079	0.384005	0.766765	NOT_DGE	UpReg																																												geneM7
Zfp143	ZNF143	0.0752697	0.37386	0.759024	NOT_DGE	UpReg														geneM10
Zfp146	ZNF146	-0.0119165	0.700059	0.91739	NOT_DGE	DownReg												geneM0
Zfp148	ZNF148	-0.0353786	0.351206	0.742532	NOT_DGE	DownReg																																								geneM34
Zfp157		-0.0254897	0.564675	0.86085	NOT_DGE	DownReg
Zfp160	ZNF160	0.0802742	0.395585	0.775111	NOT_DGE	UpReg											SCZ.DGE_up																								geneM3
Zfp160	ZNF665	0.0802742	0.395585	0.775111	NOT_DGE	UpReg												geneM0
Zfp169	ZNF169	-0.00305217	0.958462	0.989997	NOT_DGE	DownReg													geneM1
Zfp174	ZNF174	-0.00462275	0.968775	0.993317	NOT_DGE	DownReg												geneM0
Zfp180	ZNF180	-0.00104864	0.976054	0.994293	NOT_DGE	DownReg												geneM0
Zfp182	ZNF182	-0.0193641	0.739795	0.934017	NOT_DGE	DownReg												geneM0
Zfp189	ZNF189	0.502811	0.0047091	0.0843526	NOT_DGE	UpReg									BD.DGE_up		SCZ.DGE_up														geneM20
Zfp2	ZFP2	-0.106411	0.0879807	0.426592	NOT_DGE	DownReg																																													geneM8
Zfp207	ZNF207	-0.00997699	0.745038	0.935275	NOT_DGE	DownReg																																												geneM7
Zfp212	ZNF212	0.141149	0.00112592	0.0324487	DGE	UpReg												geneM0
Zfp213	ZNF213	0.0485326	0.639557	0.895224	NOT_DGE	UpReg																								geneM2
Zfp219	ZNF219	-0.0852914	0.0929966	0.436967	NOT_DGE	DownReg																																			geneM3
Zfp235	ZNF233	0.0623888	0.149713	0.546049	NOT_DGE	UpReg										SCZ.DGE_down																																			geneM8
Zfp236	ZNF236	0.0566347	0.160766	0.561977	NOT_DGE	UpReg												geneM0
Zfp239	ZNF239	-0.060242	0.218404	0.628005	NOT_DGE	DownReg												geneM0
Zfp24	ZNF24	-0.0342077	0.476328	0.817166	NOT_DGE	DownReg																																			geneM3
Zfp248	ZNF248	0.0460129	0.589607	0.873995	NOT_DGE	UpReg																														geneM25
Zfp251	ZNF251	-0.0165834	0.752547	0.938322	NOT_DGE	DownReg																																													geneM8
Zfp26		0.0340028	0.602084	0.878081	NOT_DGE	UpReg
Zfp260	ZNF260	-0.0280204	0.560063	0.857806	NOT_DGE	DownReg												geneM0
Zfp263	ZNF263	0.0265941	0.617419	0.884584	NOT_DGE	UpReg												geneM0
Zfp266	ZNF266	0.027919	0.634387	0.893837	NOT_DGE	UpReg																																									geneM4
Zfp27		-0.0151161	0.789977	0.946441	NOT_DGE	DownReg
Zfp273	ZNF195	-0.189281	0.000564232	0.0197819	DGE	DownReg												geneM0
Zfp273	ZNF429	-0.189281	0.000564232	0.0197819	DGE	DownReg												geneM0
Zfp273	ZNF519	-0.189281	0.000564232	0.0197819	DGE	DownReg												geneM0
Zfp275		-0.00246615	0.951405	0.988512	NOT_DGE	DownReg
Zfp276	ZNF276	0.0675717	0.261192	0.669074	NOT_DGE	UpReg																																													geneM8
Zfp277	ZNF277	0.0226019	0.743693	0.935275	NOT_DGE	UpReg												geneM0
Zfp28	ZFP28	-0.0017585	0.931971	0.983689	NOT_DGE	DownReg												geneM0
Zfp280b	ZNF280B	0.0477248	0.50994	0.833598	NOT_DGE	UpReg													geneM1
Zfp280c	ZNF280C	-0.0329436	0.728136	0.929174	NOT_DGE	DownReg																																									geneM4
Zfp280d	ZNF280D	-0.0411514	0.218187	0.627947	NOT_DGE	DownReg																								geneM2
Zfp281	ZNF281	0.12424	0.038698	0.294872	NOT_DGE	UpReg										SCZ.DGE_down														geneM2
Zfp282	ZNF282	0.0934438	0.00306938	0.0624328	NOT_DGE	UpReg																																								geneM34
Zfp286	ZNF286A	0.0152553	0.824055	0.959124	NOT_DGE	UpReg												geneM0																																	geneM8
Zfp287	ZNF287	0.0904315	0.162843	0.56437	NOT_DGE	UpReg																																									geneM4
Zfp292	ZNF292	-0.0453724	0.380272	0.764395	NOT_DGE	DownReg	ASD_SC	ASD		ID																													geneM28
Zfp296	ZNF296	-0.147973	0.0856983	0.422517	NOT_DGE	DownReg												geneM0
Zfp3	ZFP3	-0.0186543	0.81865	0.957433	NOT_DGE	DownReg								BD.DGE_down		SCZ.DGE_down																									geneM3
Zfp30	ZFP30	-0.0205903	0.856868	0.969347	NOT_DGE	DownReg																																	geneM28
Zfp300		-0.0208218	0.909457	0.981994	NOT_DGE	DownReg
Zfp316	ZNF316	0.0943522	0.253191	0.661663	NOT_DGE	UpReg
Zfp317	ZNF317	0.0268709	0.51878	0.83592	NOT_DGE	UpReg									BD.DGE_up		SCZ.DGE_up														geneM20
Zfp318	ZNF318	0.0379593	0.209881	0.618781	NOT_DGE	UpReg																								geneM2
Zfp319	ZNF319	0.0735587	0.077655	0.405784	NOT_DGE	UpReg																																								geneM34
Zfp322a	ZNF322	0.0842984	0.141072	0.530788	NOT_DGE	UpReg																								geneM2
Zfp324	ZNF324	-0.0440293	0.461794	0.811589	NOT_DGE	DownReg										SCZ.DGE_down		geneM0
Zfp324	ZNF324B	-0.0440293	0.461794	0.811589	NOT_DGE	DownReg																																									geneM4
Zfp326	ZNF326	0.033488	0.471336	0.815435	NOT_DGE	UpReg												geneM0
Zfp329	ZNF329	0.0258427	0.694714	0.916604	NOT_DGE	UpReg																																													geneM8
Zfp330	ZNF330	-0.0103471	0.892536	0.977691	NOT_DGE	DownReg															geneM11
Zfp334	ZNF334	0.062503	0.0839067	0.419319	NOT_DGE	UpReg												geneM0
Zfp335	ZNF335	0.159362	0.0490663	0.331113	NOT_DGE	UpReg												geneM0
Zfp341	ZNF341	0.0695252	0.414221	0.786366	NOT_DGE	UpReg												geneM0
Zfp346	ZNF346	0.0125896	0.776883	0.943949	NOT_DGE	UpReg												geneM0
Zfp35		0.0903189	0.0496499	0.333275	NOT_DGE	UpReg
Zfp354a	ZNF354A	-0.173325	0.0487435	0.330587	NOT_DGE	DownReg										SCZ.DGE_down		geneM0
Zfp354b	ZNF354B	-0.0514027	0.529356	0.842979	NOT_DGE	DownReg										SCZ.DGE_down		geneM0
Zfp354c	ZNF354C	0.0062731	0.882765	0.975182	NOT_DGE	UpReg																																			geneM3
Zfp358	ZNF358	-0.017857	0.795641	0.947506	NOT_DGE	DownReg																geneM12
Zfp362	ZNF362	-0.0317992	0.406433	0.781959	NOT_DGE	DownReg												geneM0
Zfp365	ZNF365	-0.0714719	2.22875e-11	1.05488e-08	DGE	DownReg			FMRP			ASD.DGE_down							geneM1
Zfp366	ZNF366	0.0454118	0.85102	0.967719	NOT_DGE	UpReg																															geneM26
Zfp367	ZNF367	0.0287764	0.774586	0.943341	NOT_DGE	UpReg																									geneM20
Zfp369	ZNF274	-0.0379057	0.497717	0.829723	NOT_DGE	DownReg									BD.DGE_up		SCZ.DGE_up																															geneM5
Zfp36l1	ZFP36L1	0.129516	0.223843	0.633889	NOT_DGE	UpReg							ASD.DGE_up				SCZ.DGE_up																								geneM3
Zfp36l2	ZFP36L2	0.0208286	0.852778	0.968308	NOT_DGE	UpReg																																											geneM6
Zfp37	ZFP37	-0.033602	0.604027	0.878412	NOT_DGE	DownReg												geneM0
Zfp382	ZNF382	-0.0398388	0.618462	0.885096	NOT_DGE	DownReg																																													geneM8
Zfp383	ZNF383	-0.0235739	0.690395	0.916104	NOT_DGE	DownReg												geneM0
Zfp384	ZNF384	0.00178969	0.973672	0.994293	NOT_DGE	UpReg											SCZ.DGE_up																																	geneM7
Zfp385a	ZNF385A	-0.136089	0.0698102	0.387462	NOT_DGE	DownReg												geneM0
Zfp385b	ZNF385B	-0.0573711	0.364073	0.751233	NOT_DGE	DownReg		ASD											geneM1
Zfp386		-0.0341674	0.681085	0.912614	NOT_DGE	DownReg
Zfp39	ZNF570	0.0761293	0.237262	0.64513	NOT_DGE	UpReg												geneM0
Zfp395	ZNF395	-0.0288266	0.746004	0.935275	NOT_DGE	DownReg											SCZ.DGE_up																															geneM5
Zfp397	ZNF397	-0.0362687	0.303344	0.704199	NOT_DGE	DownReg																											geneM22
Zfp398	ZNF398	-0.0424283	0.449061	0.806111	NOT_DGE	DownReg												geneM0
Zfp40		0.173755	0.030971	0.262705	NOT_DGE	UpReg
Zfp407	ZNF407	0.137088	0.0185933	0.198104	NOT_DGE	UpReg		ASD		ID								geneM0
Zfp408	ZNF408	-0.0536999	0.601175	0.877712	NOT_DGE	DownReg																																			geneM3
Zfp41	ZFP41	-0.00711719	0.926227	0.982854	NOT_DGE	DownReg												geneM0
Zfp41	ZFP41	-0.00711719	0.926227	0.982854	NOT_DGE	DownReg												geneM0
Zfp410	ZNF410	0.0537269	0.0944644	0.439665	NOT_DGE	UpReg																																										geneM5
Zfp414	ZNF414	-0.027659	0.774351	0.943341	NOT_DGE	DownReg																																												geneM7
Zfp418		0.0220232	0.8352	0.962628	NOT_DGE	UpReg
Zfp420		-0.14713	0.0211059	0.211218	NOT_DGE	DownReg
Zfp422	ZNF22	0.00172856	0.975073	0.994293	NOT_DGE	UpReg										SCZ.DGE_down																									geneM3
Zfp423	ZNF423	0.222296	0.0159332	0.182439	NOT_DGE	UpReg																																			geneM3
Zfp426	ZNF426	-0.0549745	0.293141	0.695187	NOT_DGE	DownReg																																			geneM3
Zfp428	ZNF428	0.0465902	0.463095	0.811589	NOT_DGE	UpReg																		geneM14
Zfp438	ZNF438	0.0553373	0.774868	0.943341	NOT_DGE	UpReg																																			geneM3
Zfp444	ZNF444	-0.0834894	0.184791	0.591319	NOT_DGE	DownReg												geneM0
Zfp445	ZNF445	-0.0621553	0.128352	0.505763	NOT_DGE	DownReg												geneM0
Zfp446	ZNF446	0.0528471	0.585738	0.872386	NOT_DGE	UpReg																																	geneM28
Zfp449	ZNF449	0.101943	0.489034	0.823515	NOT_DGE	UpReg																																													geneM8
Zfp451	ZNF451	0.0252982	0.402802	0.779874	NOT_DGE	UpReg					SYN																			geneM2
Zfp454	ZNF454	0.039406	0.767282	0.941342	NOT_DGE	UpReg										SCZ.DGE_down		geneM0
Zfp455	ZNF195	-0.373247	0.00125261	0.0350332	DGE	DownReg												geneM0
Zfp455	ZNF429	-0.373247	0.00125261	0.0350332	DGE	DownReg												geneM0
Zfp455	ZNF519	-0.373247	0.00125261	0.0350332	DGE	DownReg												geneM0
Zfp458	ZNF845	-0.226114	0.0721084	0.394209	NOT_DGE	DownReg												geneM0
Zfp46	ZNF436	0.232728	3.93925e-06	0.00041754	DGE	UpReg																																										geneM5
Zfp462	ZNF462	0.139879	0.00716673	0.110936	NOT_DGE	UpReg		ASD	FMRP																					geneM2
Zfp467	ZNF467	0.0414866	0.687034	0.914808	NOT_DGE	UpReg																																			geneM3
Zfp472		-0.0333152	0.734023	0.93161	NOT_DGE	DownReg
Zfp488	ZNF488	0.117078	0.170748	0.57152	NOT_DGE	UpReg																								geneM2
Zfp493	ZNF195	0.118393	0.257639	0.665025	NOT_DGE	UpReg												geneM0
Zfp493	ZNF429	0.118393	0.257639	0.665025	NOT_DGE	UpReg												geneM0
Zfp493	ZNF519	0.118393	0.257639	0.665025	NOT_DGE	UpReg												geneM0
Zfp507	ZNF507	0.0397893	0.449171	0.806111	NOT_DGE	UpReg																																		geneM29
Zfp51		-0.156043	0.320848	0.721952	NOT_DGE	DownReg
Zfp511	ZNF511	-0.068947	0.401662	0.779344	NOT_DGE	DownReg																														geneM25
Zfp512	ZNF512	0.00876799	0.842756	0.965801	NOT_DGE	UpReg											SCZ.DGE_up	geneM0
Zfp512b	ZNF512B	0.124751	0.0195098	0.202264	NOT_DGE	UpReg										SCZ.DGE_down								geneM14
Zfp513	ZNF513	0.0173331	0.676375	0.9109	NOT_DGE	UpReg																		geneM14
Zfp516	ZNF516	-0.119089	0.273784	0.679135	NOT_DGE	DownReg							ASD.DGE_up				SCZ.DGE_up																								geneM3
Zfp518a	ZNF518A	-0.0635102	0.580376	0.869915	NOT_DGE	DownReg
Zfp518b	ZNF518B	0.146875	0.0553403	0.350138	NOT_DGE	UpReg											SCZ.DGE_up																								geneM3
Zfp52		-0.0113914	0.914845	0.982854	NOT_DGE	DownReg
Zfp521	ZNF521	-0.0627616	0.538102	0.845544	NOT_DGE	DownReg			FMRP							SCZ.DGE_down		geneM0
Zfp523	ZNF76	0.0455028	0.320024	0.721152	NOT_DGE	UpReg																																													geneM8
Zfp526	ZNF526	0.0700825	0.395251	0.774885	NOT_DGE	UpReg												geneM0
Zfp53		-0.131763	0.0650658	0.372939	NOT_DGE	DownReg
Zfp532	ZNF532	0.0535241	0.258945	0.666368	NOT_DGE	UpReg										SCZ.DGE_down																									geneM3
Zfp536	ZNF536	0.0358014	0.631936	0.892422	NOT_DGE	UpReg			FMRP																					geneM2
Zfp551	ZNF551	0.106371	0.443867	0.803584	NOT_DGE	UpReg												geneM0
Zfp553	ZNF48	-0.00290295	0.974936	0.994293	NOT_DGE	DownReg						ASD.DGE_down																																			geneM4
Zfp560	ZNF121	-0.136233	0.0904808	0.432915	NOT_DGE	DownReg																																	geneM28
Zfp563		-0.0122266	0.880185	0.974949	NOT_DGE	DownReg
Zfp568		0.116094	0.333528	0.731406	NOT_DGE	UpReg
Zfp57	ZFP57	0.0793346	0.511556	0.833939	NOT_DGE	UpReg										SCZ.DGE_down														geneM2
Zfp574	ZNF574	0.0551269	0.346459	0.739322	NOT_DGE	UpReg												geneM0
Zfp575	ZNF575	-0.0934362	0.363488	0.750895	NOT_DGE	DownReg												geneM0
Zfp579	ZNF579	-0.112488	0.230887	0.642213	NOT_DGE	DownReg											SCZ.DGE_up																								geneM3
Zfp580	ZNF580	0.0898571	0.213882	0.623705	NOT_DGE	UpReg												geneM0
Zfp583	ZNF583	-0.0521676	0.637729	0.895143	NOT_DGE	DownReg												geneM0
Zfp59	ZNF780A	-0.023753	0.852572	0.968308	NOT_DGE	DownReg												geneM0
Zfp592	ZNF592	0.0691679	0.170199	0.571166	NOT_DGE	UpReg				ID						SCZ.DGE_down														geneM2
Zfp593	ZNF593	0.0699188	0.500051	0.831009	NOT_DGE	UpReg												geneM0
Zfp597	ZNF597	-0.00621088	0.89002	0.97704	NOT_DGE	DownReg												geneM0
Zfp598	ZNF598	-0.0657188	0.149539	0.546049	NOT_DGE	DownReg												geneM0
Zfp599		-0.0171642	0.854532	0.968569	NOT_DGE	DownReg
Zfp60	ZNF780A	0.0227518	0.514485	0.834207	NOT_DGE	UpReg												geneM0
Zfp605	ZNF605	-0.167532	0.0173057	0.189133	NOT_DGE	DownReg																													geneM24
Zfp606	ZNF606	-0.0382035	0.417313	0.789049	NOT_DGE	DownReg																																			geneM3
Zfp608	ZNF608	0.0424129	0.453991	0.807958	NOT_DGE	UpReg																																			geneM3
Zfp609	ZNF609	0.0548626	0.171903	0.572456	NOT_DGE	UpReg															geneM11
Zfp61	ZNF226	0.158808	0.0568385	0.353666	NOT_DGE	UpReg													geneM1
Zfp612	ZNF23	-0.00349762	0.924123	0.982854	NOT_DGE	DownReg																																													geneM8
Zfp617		-0.00252817	0.957412	0.989984	NOT_DGE	DownReg
Zfp618	ZNF618	0.233237	0.154799	0.551779	NOT_DGE	UpReg												geneM0
Zfp619		0.0180891	0.897011	0.978515	NOT_DGE	UpReg
Zfp62	ZFP62	-0.0323032	0.417643	0.789116	NOT_DGE	DownReg																											geneM22
Zfp622	ZNF622	-0.0404452	0.314147	0.71567	NOT_DGE	DownReg																							geneM19
Zfp623	ZNF623	0.0252529	0.738254	0.93361	NOT_DGE	UpReg												geneM0
Zfp626	ZNF780A	0.149441	0.00037902	0.0151338	DGE	UpReg												geneM0
Zfp628	ZNF628	-0.0278618	0.777926	0.944149	NOT_DGE	DownReg																																									geneM4
Zfp629	ZNF629	0.0320976	0.254559	0.66298	NOT_DGE	UpReg										SCZ.DGE_down																															geneM4
Zfp637	ZNF32	0.0568839	0.283267	0.68752	NOT_DGE	UpReg																														geneM25
Zfp639	ZNF639	0.0598618	0.0285072	0.251116	NOT_DGE	UpReg																																	geneM28
Zfp64	ZFP64	-0.0219464	0.672148	0.909166	NOT_DGE	DownReg																								geneM2
Zfp641	ZNF641	-0.0913026	0.16664	0.567885	NOT_DGE	DownReg										SCZ.DGE_down		geneM0
Zfp644	ZNF644	-0.0413235	0.177375	0.580778	NOT_DGE	DownReg																								geneM2
Zfp646	ZNF646	0.00376302	0.927009	0.982854	NOT_DGE	UpReg																																								geneM34
Zfp647	ZNF250	-0.0667837	0.539367	0.846506	NOT_DGE	DownReg																		geneM14
Zfp65	KRBOX1	0.0414327	0.646536	0.898303	NOT_DGE	UpReg									BD.DGE_up			geneM0																													geneM4
Zfp65	ZNF200	0.0414327	0.646536	0.898303	NOT_DGE	UpReg												geneM0
Zfp651	ZBTB47	0.0448772	0.565644	0.861403	NOT_DGE	UpReg																								geneM2
Zfp652	ZNF652	-0.0507492	0.120429	0.491379	NOT_DGE	DownReg																								geneM2
Zfp653	ZNF653	-0.0858036	0.073244	0.397046	NOT_DGE	DownReg																		geneM14
Zfp655	ZNF655	0.0125668	0.857229	0.969347	NOT_DGE	UpReg										SCZ.DGE_down		geneM0
Zfp658	ZNF808	0.0246514	0.605498	0.878622	NOT_DGE	UpReg												geneM0
Zfp661	ZNF2	0.0909238	0.344992	0.738686	NOT_DGE	UpReg																											geneM22
Zfp664	ZNF664	-0.0227902	0.526728	0.841413	NOT_DGE	DownReg																								geneM2
Zfp667	ZNF667	0.124818	0.16566	0.566812	NOT_DGE	UpReg																																													geneM8
Zfp668	ZNF668	0.173829	0.0040339	0.076371	NOT_DGE	UpReg												geneM0
Zfp672	ZNF672	0.019563	0.753162	0.938322	NOT_DGE	UpReg																								geneM2
Zfp68		-0.0473378	0.273006	0.678667	NOT_DGE	DownReg
Zfp687	ZNF687	-0.0055816	0.920022	0.982854	NOT_DGE	DownReg									BD.DGE_up		SCZ.DGE_up																														geneM4
Zfp688	ZNF688	-0.169596	0.147697	0.542879	NOT_DGE	DownReg												geneM0
Zfp689	ZNF689	0.0338644	0.755171	0.938851	NOT_DGE	UpReg												geneM0
Zfp692	ZNF692	-0.0156043	0.871258	0.97196	NOT_DGE	DownReg																													geneM24
Zfp697	ZNF697	0.134607	0.0875156	0.426018	NOT_DGE	UpReg									BD.DGE_up		SCZ.DGE_up		geneM1
Zfp7	ZNF7	-0.13395	0.165438	0.566812	NOT_DGE	DownReg																																									geneM4
Zfp703	ZNF703	0.0245986	0.804511	0.95036	NOT_DGE	UpReg																																			geneM3
Zfp704	ZNF704	0.0272804	0.380196	0.764368	NOT_DGE	UpReg			FMRP																					geneM2
Zfp706	ZNF706	0.00294635	0.913458	0.982854	NOT_DGE	UpReg							ASD.DGE_up																																					geneM7
Zfp707		-0.0308968	0.740349	0.934147	NOT_DGE	DownReg
Zfp709		0.0651701	0.399352	0.777159	NOT_DGE	UpReg
Zfp710		0.124577	0.188417	0.594553	NOT_DGE	UpReg
Zfp711	ZNF711	-0.0749095	0.406005	0.781648	NOT_DGE	DownReg				ID		ASD.DGE_down																																							geneM8
Zfp712	ZNF845	-0.0662347	0.282014	0.686626	NOT_DGE	DownReg												geneM0
Zfp715	ZNF721	-0.0649533	0.210349	0.619866	NOT_DGE	DownReg																																									geneM4
Zfp719		-0.0344793	0.467999	0.813432	NOT_DGE	DownReg
Zfp72	ZNF195	0.12716	0.218256	0.627947	NOT_DGE	UpReg												geneM0
Zfp72	ZNF429	0.12716	0.218256	0.627947	NOT_DGE	UpReg												geneM0
Zfp72	ZNF519	0.12716	0.218256	0.627947	NOT_DGE	UpReg												geneM0
Zfp729a	ZNF845	-0.0224944	0.716749	0.925337	NOT_DGE	DownReg												geneM0
Zfp729b	ZNF845	-0.0815187	0.421453	0.790852	NOT_DGE	DownReg												geneM0
Zfp738	ZNF678	0.0149854	0.764511	0.941342	NOT_DGE	UpReg																																			geneM3
Zfp738	ZNF681	0.0149854	0.764511	0.941342	NOT_DGE	UpReg												geneM0
Zfp738	ZNF682	0.0149854	0.764511	0.941342	NOT_DGE	UpReg												geneM0
Zfp738	ZNF695	0.0149854	0.764511	0.941342	NOT_DGE	UpReg												geneM0
Zfp738	ZNF724	0.0149854	0.764511	0.941342	NOT_DGE	UpReg
Zfp738	ZNF727	0.0149854	0.764511	0.941342	NOT_DGE	UpReg													geneM1
Zfp738	ZNF736	0.0149854	0.764511	0.941342	NOT_DGE	UpReg																																			geneM3
Zfp738	ZNF85	0.0149854	0.764511	0.941342	NOT_DGE	UpReg																																									geneM4
Zfp74	ZNF569	0.0874887	0.195233	0.603879	NOT_DGE	UpReg												geneM0
Zfp740	ZNF740	0.0322339	0.506077	0.832902	NOT_DGE	UpReg																																														geneM9
Zfp746	ZNF746	0.0510288	0.152152	0.550144	NOT_DGE	UpReg											SCZ.DGE_up	geneM0
Zfp747		-0.0572285	0.359223	0.748801	NOT_DGE	DownReg
Zfp748	ZNF845	0.0684318	0.13575	0.520367	NOT_DGE	UpReg												geneM0
Zfp758		-0.0436393	0.377412	0.762006	NOT_DGE	DownReg
Zfp759	ZNF845	-0.0117704	0.893953	0.978039	NOT_DGE	DownReg												geneM0
Zfp760	ZNF34	-0.111677	0.168509	0.569425	NOT_DGE	DownReg																																									geneM4
Zfp763	ZNF487	-0.0188145	0.82576	0.960291	NOT_DGE	DownReg						ASD.DGE_down						geneM0
Zfp763	ZNF778	-0.0188145	0.82576	0.960291	NOT_DGE	DownReg												geneM0
Zfp764	ZNF747	-0.274257	0.0434676	0.310996	NOT_DGE	DownReg										SCZ.DGE_down		geneM0																													geneM4
Zfp764	ZNF764	-0.274257	0.0434676	0.310996	NOT_DGE	DownReg												geneM0
Zfp768	ZNF768	0.0111935	0.881711	0.974949	NOT_DGE	UpReg																		geneM14
Zfp770	ZNF770	0.0999515	0.0232733	0.223242	NOT_DGE	UpReg											SCZ.DGE_up																								geneM3
Zfp771	ZNF771	-0.0380886	0.597354	0.876794	NOT_DGE	DownReg												geneM0
Zfp772		0.0258185	0.604272	0.878412	NOT_DGE	UpReg
Zfp775		0.0385585	0.783904	0.944923	NOT_DGE	UpReg
Zfp777	ZNF777	0.015647	0.832509	0.962229	NOT_DGE	UpReg											SCZ.DGE_up	geneM0
Zfp780b	ZNF420	0.13155	0.154912	0.551897	NOT_DGE	UpReg														geneM10
Zfp784	ZNF784	-0.0197204	0.8631	0.970958	NOT_DGE	DownReg												geneM0
Zfp786	ZNF786	-0.0286202	0.824934	0.959601	NOT_DGE	DownReg												geneM0
Zfp787	ZNF787	0.036971	0.681001	0.912614	NOT_DGE	UpReg												geneM0
Zfp788		-0.0671845	0.0988991	0.449594	NOT_DGE	DownReg
Zfp790		-0.0746382	0.426481	0.79351	NOT_DGE	DownReg
Zfp791	ZNF791	-0.0567396	0.347537	0.739423	NOT_DGE	DownReg																									geneM20
Zfp799		0.0667827	0.111132	0.475541	NOT_DGE	UpReg
Zfp800	ZNF800	-0.0562421	0.495007	0.827545	NOT_DGE	DownReg												geneM0
Zfp804a	ZNF804A	-0.100103	0.226541	0.637652	NOT_DGE	DownReg		ASD																										geneM23
Zfp809		-0.0685261	0.259161	0.666646	NOT_DGE	DownReg
Zfp81		0.0752716	0.274373	0.679787	NOT_DGE	UpReg
Zfp810		0.123466	0.272581	0.678252	NOT_DGE	UpReg
Zfp811		0.0410167	0.615242	0.883759	NOT_DGE	UpReg
Zfp821	ZNF821	0.0487662	0.117315	0.487401	NOT_DGE	UpReg																																									geneM4
Zfp825		0.01381	0.900247	0.980219	NOT_DGE	UpReg
Zfp827	ZNF827	-0.0302917	0.51775	0.835501	NOT_DGE	DownReg		ASD	FMRP								SCZ.DGE_up	geneM0
Zfp830	ZNF830	0.0362864	0.757005	0.939172	NOT_DGE	UpReg															geneM11
Zfp831	ZNF831	0.00990407	0.92322	0.982854	NOT_DGE	UpReg									BD.DGE_up		SCZ.DGE_up																										geneM31
Zfp839	ZNF839	0.148744	0.0211508	0.211218	NOT_DGE	UpReg																																									geneM4
Zfp84	ZNF781	-0.0115531	0.855344	0.968741	NOT_DGE	DownReg												geneM0
Zfp846		-0.181732	0.00481791	0.0857761	NOT_DGE	DownReg
Zfp85	ZNF195	-0.00438752	0.975966	0.994293	NOT_DGE	DownReg												geneM0
Zfp85	ZNF429	-0.00438752	0.975966	0.994293	NOT_DGE	DownReg												geneM0
Zfp85	ZNF519	-0.00438752	0.975966	0.994293	NOT_DGE	DownReg												geneM0
Zfp850	ZNF780A	0.0172566	0.822331	0.958732	NOT_DGE	UpReg												geneM0
Zfp853	ZNF853	0.123443	0.358584	0.74878	NOT_DGE	UpReg												geneM0
Zfp865	ZNF865	0.108594	0.0829645	0.417913	NOT_DGE	UpReg												geneM0
Zfp866		0.120066	0.00938728	0.130531	NOT_DGE	UpReg
Zfp867		0.00325219	0.982235	0.996117	NOT_DGE	UpReg
Zfp868		0.0234644	0.731872	0.930786	NOT_DGE	UpReg
Zfp869		-0.0555758	0.361111	0.748973	NOT_DGE	DownReg
Zfp87	ZNF195	0.0432473	0.135317	0.519729	NOT_DGE	UpReg												geneM0
Zfp87	ZNF429	0.0432473	0.135317	0.519729	NOT_DGE	UpReg												geneM0
Zfp87	ZNF519	0.0432473	0.135317	0.519729	NOT_DGE	UpReg												geneM0
Zfp870		-0.138508	0.0920891	0.436116	NOT_DGE	DownReg
Zfp871		-0.048369	0.229978	0.642035	NOT_DGE	DownReg
Zfp873		0.193926	0.102677	0.4572	NOT_DGE	UpReg
Zfp874a	ZNF195	-0.0794282	0.29536	0.697138	NOT_DGE	DownReg												geneM0
Zfp874a	ZNF429	-0.0794282	0.29536	0.697138	NOT_DGE	DownReg												geneM0
Zfp874a	ZNF519	-0.0794282	0.29536	0.697138	NOT_DGE	DownReg												geneM0
Zfp874b	ZNF195	0.0433802	0.49995	0.831004	NOT_DGE	UpReg												geneM0
Zfp874b	ZNF429	0.0433802	0.49995	0.831004	NOT_DGE	UpReg												geneM0
Zfp874b	ZNF519	0.0433802	0.49995	0.831004	NOT_DGE	UpReg												geneM0
Zfp879	ZNF879	0.238369	0.0302951	0.26008	NOT_DGE	UpReg												geneM0
Zfp882		0.0240667	0.868099	0.971421	NOT_DGE	UpReg
Zfp9	ZNF25	0.0308128	0.680803	0.912614	NOT_DGE	UpReg						ASD.DGE_down																																							geneM8
Zfp90	ZFP90	0.000365732	0.996537	0.998994	NOT_DGE	UpReg										SCZ.DGE_down														geneM2
Zfp91	ZFP91	-0.0720641	0.000898596	0.0282816	DGE	DownReg										SCZ.DGE_down														geneM2
Zfp91	ZFP91-CNTF	-0.0720641	0.000898596	0.0282816	DGE	DownReg
Zfp92	ZFP92	0.103496	0.316946	0.718029	NOT_DGE	UpReg												geneM0
Zfp93	ZNF233	-0.0240344	0.737887	0.933338	NOT_DGE	DownReg										SCZ.DGE_down																																			geneM8
Zfp930		-0.0655344	0.202913	0.612271	NOT_DGE	DownReg
Zfp931		-0.0880727	0.283635	0.68752	NOT_DGE	DownReg
Zfp932		-0.090211	0.21063	0.620248	NOT_DGE	DownReg
Zfp933		-0.0548702	0.600202	0.877661	NOT_DGE	DownReg
Zfp937		0.0804241	0.644372	0.897222	NOT_DGE	UpReg
Zfp938		0.0128011	0.858193	0.969603	NOT_DGE	UpReg
Zfp94	ZNF45	-0.185303	0.0146682	0.173231	NOT_DGE	DownReg																						geneM18
Zfp940		-0.00290557	0.978743	0.995614	NOT_DGE	DownReg
Zfp941		-0.00127987	0.986058	0.997318	NOT_DGE	DownReg
Zfp942	ZNF34	0.00587824	0.927504	0.982854	NOT_DGE	UpReg																																									geneM4
Zfp943	ZNF34	0.00116163	0.982042	0.996117	NOT_DGE	UpReg																																									geneM4
Zfp944	ZNF34	0.0517536	0.465994	0.812912	NOT_DGE	UpReg																																									geneM4
Zfp945	ZNF34	-0.133201	0.105648	0.462674	NOT_DGE	DownReg																																									geneM4
Zfp946	ZNF34	-0.17934	0.0155601	0.179886	NOT_DGE	DownReg																																									geneM4
Zfp948		0.110751	0.190254	0.597109	NOT_DGE	UpReg
Zfp949		0.0175208	0.806601	0.951498	NOT_DGE	UpReg
Zfp950		-0.0187866	0.805474	0.950806	NOT_DGE	DownReg
Zfp951		0.16415	0.344549	0.73855	NOT_DGE	UpReg
Zfp952		-0.0753618	0.20115	0.610066	NOT_DGE	DownReg
Zfp954		-0.0735014	0.350736	0.742391	NOT_DGE	DownReg
Zfp955b		-0.0684816	0.461227	0.811457	NOT_DGE	DownReg
Zfp956	ZNF552	0.0577297	0.222936	0.632861	NOT_DGE	UpReg								BD.DGE_down				geneM0
Zfp956	ZNF587B	0.0577297	0.222936	0.632861	NOT_DGE	UpReg												geneM0
Zfp958		-0.0910315	0.14803	0.543615	NOT_DGE	DownReg
Zfp959		-0.0311195	0.771116	0.942713	NOT_DGE	DownReg
Zfp961		0.0244099	0.715828	0.924925	NOT_DGE	UpReg
Zfp963		0.155165	0.339176	0.73442	NOT_DGE	UpReg
Zfp964		-0.133658	0.255628	0.663523	NOT_DGE	DownReg
Zfp983		0.0274302	0.707931	0.920228	NOT_DGE	UpReg
Zfp994	ZNF34	-0.0308843	0.679175	0.912192	NOT_DGE	DownReg																																									geneM4
Zfpl1	ZFPL1	-0.0429068	0.433166	0.796964	NOT_DGE	DownReg																								geneM2
Zfpm1	ZFPM1	-0.0752276	0.292322	0.694195	NOT_DGE	DownReg											SCZ.DGE_up	geneM0
Zfpm2	ZFPM2	-0.0367459	0.612178	0.882056	NOT_DGE	DownReg													geneM1
Zfr	ZFR	0.00848167	0.804043	0.95036	NOT_DGE	UpReg			FMRP				ASD.DGE_up					geneM0
Zfr2	ZFR2	-0.000695895	0.993398	0.998673	NOT_DGE	DownReg									BD.DGE_up																																				geneM8
Zfx	ZFY	0.0551621	0.511423	0.833939	NOT_DGE	UpReg												geneM0
Zfyve1	ZFYVE1	0.0170322	0.639158	0.895224	NOT_DGE	UpReg			FMRP								SCZ.DGE_up	geneM0
Zfyve16		-0.0290712	0.404265	0.781208	NOT_DGE	DownReg
Zfyve19	ZFYVE19	0.0343679	0.520453	0.836668	NOT_DGE	UpReg																													geneM24
Zfyve21	ZFYVE21	-0.00725329	0.934262	0.984418	NOT_DGE	DownReg											SCZ.DGE_up																								geneM3
Zfyve26	ZFYVE26	0.18864	4.37497e-11	1.85649e-08	DGE	UpReg				ID																																					geneM4
Zfyve27	ZFYVE27	-0.0446127	0.129685	0.50841	NOT_DGE	DownReg																																														geneM9
Zfyve28	ZFYVE28	-0.0399945	0.579131	0.869014	NOT_DGE	DownReg									BD.DGE_up				geneM1
Zfyve9	ZFYVE9	-0.0765256	0.00546182	0.0928359	NOT_DGE	DownReg																																														geneM9
Zgpat	ZGPAT	0.00219787	0.966873	0.99277	NOT_DGE	UpReg																		geneM14
Zgrf1		0.06956	0.561769	0.858561	NOT_DGE	UpReg
Zhx1	ZHX1	0.0312756	0.497873	0.829723	NOT_DGE	UpReg																																				geneM30
Zhx2	ZHX2	-0.17725	0.146907	0.542081	NOT_DGE	DownReg																																			geneM3
Zhx3	ZHX3	0.0736813	0.137457	0.524509	NOT_DGE	UpReg			FMRP																																geneM3
Zic1	ZIC1	-0.100426	0.552469	0.854048	NOT_DGE	DownReg				ID																																						geneM5
Zic2	ZIC2	0.214313	0.218296	0.627947	NOT_DGE	UpReg				ID							SCZ.DGE_up																								geneM3
Zic4	ZIC4	0.0177434	0.934182	0.984418	NOT_DGE	UpReg												geneM0
Zik1	ZIK1	0.023253	0.793419	0.94656	NOT_DGE	UpReg																																									geneM4
Zim1		-0.012466	0.895679	0.978507	NOT_DGE	DownReg
Zkscan1	ZKSCAN1	0.0427015	0.391807	0.772069	NOT_DGE	UpReg																								geneM2
Zkscan14	ZNF394	-0.0153366	0.857516	0.969347	NOT_DGE	DownReg												geneM0
Zkscan16	ZNF483	0.0222892	0.594819	0.875168	NOT_DGE	UpReg											SCZ.DGE_up	geneM0
Zkscan17	ZNF496	-0.0595999	0.545254	0.849779	NOT_DGE	DownReg																																									geneM4
Zkscan2	ZKSCAN2	0.0412319	0.444147	0.803584	NOT_DGE	UpReg																								geneM2
Zkscan3	ZKSCAN4	0.10258	0.13134	0.510832	NOT_DGE	UpReg																																									geneM4
Zkscan5	ZKSCAN5	-0.0922361	0.155354	0.552689	NOT_DGE	DownReg																		geneM14
Zkscan6	ZNF18	0.0481015	0.390604	0.771306	NOT_DGE	UpReg		ASD																																							geneM4
Zkscan7	ZKSCAN7	0.125232	0.301796	0.702991	NOT_DGE	UpReg																											geneM22
Zkscan8	ZKSCAN8	0.0395003	0.682867	0.912813	NOT_DGE	UpReg																																									geneM4
Zmat1	ZMAT1	-0.0707426	0.529375	0.842979	NOT_DGE	DownReg																																									geneM4
Zmat2	ZMAT2	-0.0176434	0.658004	0.903537	NOT_DGE	DownReg												geneM0
Zmat3	ZMAT3	0.0661698	0.00229696	0.0519603	NOT_DGE	UpReg													geneM1
Zmat4	ZMAT4	-0.349966	4.99883e-05	0.00313855	DGE	DownReg													geneM1
Zmat5	ZMAT5	0.0801903	0.309612	0.710572	NOT_DGE	UpReg											SCZ.DGE_up																								geneM3
Zmiz1	ZMIZ1	-0.0246111	0.691662	0.916112	NOT_DGE	DownReg			FMRP																																									geneM7
Zmiz2	ZMIZ2	0.0837333	0.0645401	0.371761	NOT_DGE	UpReg			FMRP																																									geneM7
Zmpste24	ZMPSTE24	-0.00497062	0.898368	0.97904	NOT_DGE	DownReg								BD.DGE_down		SCZ.DGE_down																									geneM3
Zmym1	ZMYM1	-0.0810593	0.296082	0.697678	NOT_DGE	DownReg							ASD.DGE_up																												geneM3
Zmym2	ZMYM2	-0.0509782	0.243402	0.651012	NOT_DGE	DownReg																		geneM14
Zmym3	ZMYM3	0.0365215	0.680305	0.912614	NOT_DGE	UpReg											SCZ.DGE_up																																	geneM7
Zmym4	ZMYM4	-0.036611	0.133218	0.514517	NOT_DGE	DownReg										SCZ.DGE_down																										geneM30
Zmym5	ZMYM5	-0.00959481	0.816298	0.956464	NOT_DGE	DownReg												geneM0
Zmym6	ZMYM6	-0.0341021	0.618111	0.885096	NOT_DGE	DownReg																					geneM17																				geneM4
Zmynd10	ZMYND10	-0.132296	0.203671	0.612466	NOT_DGE	DownReg												geneM0
Zmynd11	ZMYND11	-0.016124	0.642737	0.896577	NOT_DGE	DownReg	ASD_SC	ASD		ID						SCZ.DGE_down								geneM14
Zmynd19	ZMYND19	-0.0145225	0.72216	0.927458	NOT_DGE	DownReg																		geneM14
Zmynd8	ZMYND8	0.00895513	0.854758	0.968569	NOT_DGE	UpReg								BD.DGE_down				geneM0
ZNF654		0.0364796	0.619837	0.886312	NOT_DGE	UpReg
Znfx1	ZNFX1	0.0273567	0.638224	0.895143	NOT_DGE	UpReg			FMRP																																			geneM32
Znhit1	ZNHIT1	0.0557297	0.37762	0.762303	NOT_DGE	UpReg												geneM0
Znhit2	ZNHIT2	0.0295659	0.72264	0.927458	NOT_DGE	UpReg												geneM0
Znhit3	ZNHIT3	0.0887219	0.347011	0.739322	NOT_DGE	UpReg																																							geneM33
Znhit6	ZNHIT6	-0.0686497	0.465062	0.812126	NOT_DGE	DownReg																								geneM2
Znrd1	ZNRD1	-0.0205039	0.849697	0.967154	NOT_DGE	DownReg												geneM0
Znrf1	ZNRF1	0.0514792	0.195227	0.603879	NOT_DGE	UpReg								BD.DGE_down		SCZ.DGE_down		geneM0
Znrf2	ZNRF2	0.0132028	0.815826	0.956464	NOT_DGE	UpReg																																											geneM6
Znrf3	ZNRF3	-0.0586016	0.365875	0.752802	NOT_DGE	DownReg											SCZ.DGE_up																								geneM3
Zpr1	ZPR1	0.0258459	0.536534	0.845004	NOT_DGE	UpReg
Zranb1	ZRANB1	-0.0085798	0.855422	0.968741	NOT_DGE	DownReg																																														geneM9
Zranb2	ZRANB2	-0.038068	0.412668	0.785748	NOT_DGE	DownReg																																												geneM7
Zranb3	ZRANB3	0.178031	0.0721657	0.394348	NOT_DGE	UpReg																																									geneM4
Zrsr1	ZRSR2	-0.0926769	0.0099636	0.135035	NOT_DGE	DownReg											SCZ.DGE_up				geneM11
Zrsr2		-0.140031	0.00482342	0.0857761	NOT_DGE	DownReg
Zscan12	ZSCAN12	-0.0736285	0.161796	0.563314	NOT_DGE	DownReg									BD.DGE_up																								geneM28
Zscan18	ZSCAN18	-0.02964	0.499299	0.830963	NOT_DGE	DownReg							ASD.DGE_up				SCZ.DGE_up	geneM0
Zscan2	ZSCAN2	0.171775	0.00054654	0.0194385	DGE	UpReg												geneM0
Zscan20	ZSCAN20	0.148535	0.195817	0.604093	NOT_DGE	UpReg										SCZ.DGE_down		geneM0
Zscan21	ZSCAN21	0.0425776	0.689329	0.915751	NOT_DGE	UpReg												geneM0
Zscan22	ZSCAN22	0.0835868	0.358193	0.748694	NOT_DGE	UpReg												geneM0
Zscan25	ZSCAN25	-0.0136694	0.849542	0.967154	NOT_DGE	DownReg												geneM0
Zscan26	ZSCAN26	-0.101421	2.56981e-06	0.000290129	DGE	DownReg
Zscan29	ZSCAN29	0.0598849	0.525247	0.840853	NOT_DGE	UpReg								BD.DGE_down		SCZ.DGE_down														geneM2
Zswim1	ZSWIM1	-0.0546582	0.422406	0.791622	NOT_DGE	DownReg												geneM0
Zswim3	ZSWIM3	0.0126916	0.883047	0.975182	NOT_DGE	UpReg																													geneM24
Zswim4	ZSWIM4	-0.0322408	0.730278	0.9301	NOT_DGE	DownReg																										geneM21
Zswim5	ZSWIM5	0.117014	0.147277	0.54234	NOT_DGE	UpReg		ASD										geneM0
Zswim7	ZSWIM7	-0.0448426	0.712888	0.923064	NOT_DGE	DownReg												geneM0
Zswim8	ZSWIM8	0.0747968	0.115722	0.484214	NOT_DGE	UpReg																														geneM25
Zufsp		-0.118051	0.264888	0.672206	NOT_DGE	DownReg
Zw10	ZW10	-0.306764	0.000132628	0.00685764	DGE	DownReg										SCZ.DGE_down		geneM0
Zwilch	ZWILCH	-0.0465556	0.760178	0.940205	NOT_DGE	DownReg	ASD_SC	ASD																																							geneM4
Zwint	ZWINT	-0.0496862	0.038667	0.294818	NOT_DGE	DownReg					SYN							geneM0
Zxdb		-0.0651362	0.483083	0.820881	NOT_DGE	DownReg
Zxdc	ZXDC	0.0237729	0.631559	0.892303	NOT_DGE	UpReg																								geneM2
Zyg11b	ZYG11B	-0.0492647	0.0297909	0.257811	NOT_DGE	DownReg			FMRP										geneM1
Zyx	ZYX	-0.0734232	0.199603	0.609054	NOT_DGE	DownReg																																												geneM7
Zzef1	ZZEF1	0.042195	0.15284	0.550144	NOT_DGE	UpReg																							geneM19
Zzz3		-0.0167844	0.411104	0.785322	NOT_DGE	DownReg
