## Supplementary Table2 for "*Zbtb16* regulates social cognitive behaviors and neocortical development"

### Sheet: Sheet 1
Gene	Estimate	Pval	FDR	Threshold	Direction	ASTROCYTES_Gja1	ENDOTHELIAL_STALK_Flt1	ENDOTHELIAL_TIP_Dcn	MICROGLIA_C1qb	MURAL_Rgs5Acta2	NEURON_Claustrum_Slc17a6	NEURON_Gad1Gad2	NEURON_Interneurons	NEURON_L5_Slc17a7	NEURON_L5a_Slc17a7	NEURON_L5b_Slc17a6	NEURON_Slc17a7	OLIGODENDROCYTES_Tnf	POLYDENDROCYTE_Tnr
Aak1	-0.0460391	0.017259	0.188958	NOT_DGE	DownReg						NEURON_Claustrum_Slc17a6	NEURON_Gad1Gad2	NEURON_Interneurons		NEURON_L5a_Slc17a7	NEURON_L5b_Slc17a6	NEURON_Slc17a7
Aatk	-0.0428884	0.256155	0.664323	NOT_DGE	DownReg													OLIGODENDROCYTES_Tnf
Abat	0.00928227	0.876788	0.97384	NOT_DGE	UpReg							NEURON_Gad1Gad2	NEURON_Interneurons
Abca2	-0.0194146	0.763881	0.941255	NOT_DGE	DownReg													OLIGODENDROCYTES_Tnf
Abcb1a	0.00970219	0.901609	0.980737	NOT_DGE	UpReg		ENDOTHELIAL_STALK_Flt1
Abcg2	-0.0177676	0.834725	0.962351	NOT_DGE	DownReg		ENDOTHELIAL_STALK_Flt1
Abhd12	-0.00118448	0.970909	0.993996	NOT_DGE	DownReg				MICROGLIA_C1qb
Abhd17b	0.0171657	0.802282	0.950138	NOT_DGE	UpReg													OLIGODENDROCYTES_Tnf	POLYDENDROCYTE_Tnr
Abhd2	0.037844	0.207534	0.616541	NOT_DGE	UpReg		ENDOTHELIAL_STALK_Flt1
Abhd8	0.00115736	0.97911	0.995614	NOT_DGE	UpReg								NEURON_Interneurons
Abi2	0.0250447	0.357261	0.748021	NOT_DGE	UpReg										NEURON_L5a_Slc17a7		NEURON_Slc17a7
Ablim1	-0.0320589	0.374816	0.759024	NOT_DGE	DownReg		ENDOTHELIAL_STALK_Flt1
Ablim2	0.0490465	0.0729353	0.39704	NOT_DGE	UpReg										NEURON_L5a_Slc17a7
Abr	0.0114231	0.300737	0.702292	NOT_DGE	UpReg										NEURON_L5a_Slc17a7
Aco2	0.0485811	0.0851691	0.420751	NOT_DGE	UpReg	ASTROCYTES_Gja1						NEURON_Gad1Gad2	NEURON_Interneurons
Acot7	-0.0299668	0.452142	0.806853	NOT_DGE	DownReg											NEURON_L5b_Slc17a6		OLIGODENDROCYTES_Tnf
Acsbg1	-0.0458896	0.466698	0.813022	NOT_DGE	DownReg	ASTROCYTES_Gja1
Acsl3	-0.109229	0.108931	0.471014	NOT_DGE	DownReg	ASTROCYTES_Gja1
Acsl6	-0.092695	0.0635214	0.370471	NOT_DGE	DownReg	ASTROCYTES_Gja1
Acta2	-0.205953	0.170343	0.571182	NOT_DGE	DownReg					MURAL_Rgs5Acta2
Actb	0.0754104	0.000388704	0.0152997	DGE	UpReg		ENDOTHELIAL_STALK_Flt1		MICROGLIA_C1qb	MURAL_Rgs5Acta2								OLIGODENDROCYTES_Tnf	POLYDENDROCYTE_Tnr
Actn1	0.051203	0.37426	0.759024	NOT_DGE	UpReg					MURAL_Rgs5Acta2					NEURON_L5a_Slc17a7
Actn4	0.0886707	0.0243988	0.230295	NOT_DGE	UpReg		ENDOTHELIAL_STALK_Flt1			MURAL_Rgs5Acta2
Actr1b	-0.0346454	0.383203	0.76653	NOT_DGE	DownReg										NEURON_L5a_Slc17a7
Actr2	-0.0297278	0.313992	0.71567	NOT_DGE	DownReg										NEURON_L5a_Slc17a7
Actr3b	0.0705068	0.119027	0.489683	NOT_DGE	UpReg						NEURON_Claustrum_Slc17a6				NEURON_L5a_Slc17a7
Acvr1c	-0.187334	0.198544	0.607328	NOT_DGE	DownReg										NEURON_L5a_Slc17a7
Acvrl1	0.0670166	0.434422	0.798313	NOT_DGE	UpReg		ENDOTHELIAL_STALK_Flt1
Adam22	-0.0583859	0.0344391	0.27594	NOT_DGE	DownReg						NEURON_Claustrum_Slc17a6			NEURON_L5_Slc17a7	NEURON_L5a_Slc17a7
Adam23	-0.0720093	0.263436	0.67119	NOT_DGE	DownReg										NEURON_L5a_Slc17a7		NEURON_Slc17a7
Adap1	-0.0140299	0.691333	0.916112	NOT_DGE	DownReg									NEURON_L5_Slc17a7	NEURON_L5a_Slc17a7
Adar	-0.0140211	0.691542	0.916112	NOT_DGE	DownReg								NEURON_Interneurons
Adarb1	-0.0651554	0.114095	0.480677	NOT_DGE	DownReg								NEURON_Interneurons			NEURON_L5b_Slc17a6
Adarb2	-0.0227081	0.728716	0.929433	NOT_DGE	DownReg							NEURON_Gad1Gad2
Adcy1	-0.0882963	0.00764027	0.115081	NOT_DGE	DownReg							NEURON_Gad1Gad2	NEURON_Interneurons				NEURON_Slc17a7
Adcy2	-0.06209	0.18115	0.586024	NOT_DGE	DownReg						NEURON_Claustrum_Slc17a6					NEURON_L5b_Slc17a6
Add2	0.0760005	0.0450641	0.317617	NOT_DGE	UpReg									NEURON_L5_Slc17a7	NEURON_L5a_Slc17a7
Add3	0.079859	0.112136	0.47716	NOT_DGE	UpReg	ASTROCYTES_Gja1		ENDOTHELIAL_TIP_Dcn										OLIGODENDROCYTES_Tnf
Adgra1	-0.144685	0.0802576	0.412227	NOT_DGE	DownReg									NEURON_L5_Slc17a7			NEURON_Slc17a7
Adgrb1	0.00730642	0.856441	0.969315	NOT_DGE	UpReg									NEURON_L5_Slc17a7	NEURON_L5a_Slc17a7		NEURON_Slc17a7
Adgrb2	0.0579998	0.160231	0.561128	NOT_DGE	UpReg									NEURON_L5_Slc17a7	NEURON_L5a_Slc17a7		NEURON_Slc17a7
Adgrb3	0.0547399	0.0834599	0.418579	NOT_DGE	UpReg										NEURON_L5a_Slc17a7
Adgrf5	0.00501554	0.940402	0.98579	NOT_DGE	UpReg		ENDOTHELIAL_STALK_Flt1
Adgrl1	0.0254557	0.390162	0.770803	NOT_DGE	UpReg						NEURON_Claustrum_Slc17a6			NEURON_L5_Slc17a7	NEURON_L5a_Slc17a7		NEURON_Slc17a7
Adgrl2	-0.0188667	0.666446	0.908126	NOT_DGE	DownReg									NEURON_L5_Slc17a7	NEURON_L5a_Slc17a7
Adgrl3	0.00430539	0.828413	0.960487	NOT_DGE	UpReg									NEURON_L5_Slc17a7	NEURON_L5a_Slc17a7
Adgrl4	0.00257728	0.965917	0.992762	NOT_DGE	UpReg		ENDOTHELIAL_STALK_Flt1
Adipor1	-0.0243354	0.578603	0.869014	NOT_DGE	DownReg		ENDOTHELIAL_STALK_Flt1
Adora1	0.0634654	0.297904	0.699539	NOT_DGE	UpReg											NEURON_L5b_Slc17a6	NEURON_Slc17a7
Adra1b	-0.189808	0.118514	0.488916	NOT_DGE	DownReg							NEURON_Gad1Gad2
Adra2c	-0.0802555	0.314555	0.716008	NOT_DGE	DownReg						NEURON_Claustrum_Slc17a6
Adrb1	0.171855	0.014357	0.170659	NOT_DGE	UpReg									NEURON_L5_Slc17a7	NEURON_L5a_Slc17a7
Adssl1	-0.157317	0.119118	0.489683	NOT_DGE	DownReg													OLIGODENDROCYTES_Tnf
Aebp1	0.0654076	0.64695	0.898707	NOT_DGE	UpReg			ENDOTHELIAL_TIP_Dcn
Aes	0.0335621	0.521398	0.83753	NOT_DGE	UpReg											NEURON_L5b_Slc17a6
Afap1l1	-0.11003	0.154346	0.551779	NOT_DGE	DownReg		ENDOTHELIAL_STALK_Flt1
Aff4	0.0258905	0.31707	0.718178	NOT_DGE	UpReg							NEURON_Gad1Gad2	NEURON_Interneurons
Agap1	0.0320397	0.468495	0.813453	NOT_DGE	UpReg							NEURON_Gad1Gad2					NEURON_Slc17a7
Agap2	0.0896101	0.0616541	0.366863	NOT_DGE	UpReg									NEURON_L5_Slc17a7	NEURON_L5a_Slc17a7		NEURON_Slc17a7
Agap3	0.0312958	0.451925	0.806699	NOT_DGE	UpReg										NEURON_L5a_Slc17a7
Agpat4	-0.0139819	0.80535	0.950752	NOT_DGE	DownReg													OLIGODENDROCYTES_Tnf
Agpat5	-0.0256432	0.648709	0.899561	NOT_DGE	DownReg	ASTROCYTES_Gja1
Agtpbp1	-0.0161193	0.29513	0.697138	NOT_DGE	DownReg									NEURON_L5_Slc17a7	NEURON_L5a_Slc17a7		NEURON_Slc17a7
Ahcyl1	0.0318388	0.559578	0.857805	NOT_DGE	UpReg	ASTROCYTES_Gja1
Ahi1	-0.00900875	0.914171	0.982854	NOT_DGE	DownReg							NEURON_Gad1Gad2	NEURON_Interneurons	NEURON_L5_Slc17a7		NEURON_L5b_Slc17a6	NEURON_Slc17a7
Ahnak	0.105892	0.217078	0.626757	NOT_DGE	UpReg		ENDOTHELIAL_STALK_Flt1	ENDOTHELIAL_TIP_Dcn
Aig1	-0.077198	0.0178707	0.19274	NOT_DGE	DownReg													OLIGODENDROCYTES_Tnf
Ajap1	-0.0694504	0.111597	0.475924	NOT_DGE	DownReg						NEURON_Claustrum_Slc17a6			NEURON_L5_Slc17a7	NEURON_L5a_Slc17a7
Ak5	0.107262	0.0625189	0.368368	NOT_DGE	UpReg						NEURON_Claustrum_Slc17a6				NEURON_L5a_Slc17a7
Akap11	0.0129792	0.201613	0.610875	NOT_DGE	UpReg										NEURON_L5a_Slc17a7
Akap12	-0.123838	0.0806182	0.412854	NOT_DGE	DownReg		ENDOTHELIAL_STALK_Flt1	ENDOTHELIAL_TIP_Dcn		MURAL_Rgs5Acta2
Akap5	0.0878953	0.00189801	0.0459782	DGE	UpReg										NEURON_L5a_Slc17a7
Akap6	0.0770581	0.0244742	0.230436	NOT_DGE	UpReg						NEURON_Claustrum_Slc17a6				NEURON_L5a_Slc17a7		NEURON_Slc17a7
Akr1a1	0.0173143	0.537289	0.845446	NOT_DGE	UpReg		ENDOTHELIAL_STALK_Flt1
Alas1	0.0117394	0.79354	0.94656	NOT_DGE	UpReg		ENDOTHELIAL_STALK_Flt1
Alcam	0.0101918	0.85284	0.968308	NOT_DGE	UpReg			ENDOTHELIAL_TIP_Dcn			NEURON_Claustrum_Slc17a6				NEURON_L5a_Slc17a7
Aldh1a1	0.0946483	0.566243	0.861824	NOT_DGE	UpReg			ENDOTHELIAL_TIP_Dcn
Aldh1a2	-0.177225	0.425089	0.792228	NOT_DGE	DownReg			ENDOTHELIAL_TIP_Dcn
Aldh1l1	0.0770532	0.3413	0.736789	NOT_DGE	UpReg	ASTROCYTES_Gja1
Aldh2	-0.0940163	0.0565101	0.353666	NOT_DGE	DownReg		ENDOTHELIAL_STALK_Flt1	ENDOTHELIAL_TIP_Dcn
Aldoa	0.0100743	0.828846	0.960487	NOT_DGE	UpReg						NEURON_Claustrum_Slc17a6					NEURON_L5b_Slc17a6	NEURON_Slc17a7
Aldoc	-0.129529	0.033853	0.273418	NOT_DGE	DownReg	ASTROCYTES_Gja1
Amph	0.048031	0.0408278	0.300854	NOT_DGE	UpReg										NEURON_L5a_Slc17a7
Anapc11	0.0872322	0.0955403	0.442452	NOT_DGE	UpReg													OLIGODENDROCYTES_Tnf
Angpt1	0.24545	0.165479	0.566812	NOT_DGE	UpReg						NEURON_Claustrum_Slc17a6
Ank	-0.0755561	5.95874e-07	8.52654e-05	DGE	DownReg													OLIGODENDROCYTES_Tnf
Ank2	0.0156973	0.706572	0.91953	NOT_DGE	UpReg									NEURON_L5_Slc17a7	NEURON_L5a_Slc17a7		NEURON_Slc17a7
Ank3	0.0676844	0.00911822	0.128298	NOT_DGE	UpReg							NEURON_Gad1Gad2	NEURON_Interneurons	NEURON_L5_Slc17a7	NEURON_L5a_Slc17a7		NEURON_Slc17a7
Ankrd11	0.0146217	0.559817	0.857806	NOT_DGE	UpReg									NEURON_L5_Slc17a7	NEURON_L5a_Slc17a7
Ankrd12	-0.0384586	0.305486	0.706169	NOT_DGE	DownReg							NEURON_Gad1Gad2	NEURON_Interneurons		NEURON_L5a_Slc17a7
Ankrd17	0.0503436	0.240972	0.648908	NOT_DGE	UpReg										NEURON_L5a_Slc17a7
Ankrd26	-0.106061	0.0911869	0.434634	NOT_DGE	DownReg						NEURON_Claustrum_Slc17a6
Anks1b	0.0908995	6.88521e-05	0.00409321	DGE	UpReg								NEURON_Interneurons	NEURON_L5_Slc17a7	NEURON_L5a_Slc17a7		NEURON_Slc17a7
Anln	-0.145144	0.245951	0.654034	NOT_DGE	DownReg													OLIGODENDROCYTES_Tnf
Ano3	-0.124636	0.202946	0.612271	NOT_DGE	DownReg										NEURON_L5a_Slc17a7	NEURON_L5b_Slc17a6	NEURON_Slc17a7
Anp32a	-0.0751841	0.0646708	0.372061	NOT_DGE	DownReg		ENDOTHELIAL_STALK_Flt1
Anp32b	0.0179273	0.805342	0.950752	NOT_DGE	UpReg		ENDOTHELIAL_STALK_Flt1			MURAL_Rgs5Acta2								OLIGODENDROCYTES_Tnf
Anxa2	-0.0219317	0.846579	0.965881	NOT_DGE	DownReg		ENDOTHELIAL_STALK_Flt1	ENDOTHELIAL_TIP_Dcn
Anxa3	-0.0593317	0.323161	0.722965	NOT_DGE	DownReg		ENDOTHELIAL_STALK_Flt1
Anxa5	-0.121849	0.0559018	0.352316	NOT_DGE	DownReg		ENDOTHELIAL_STALK_Flt1	ENDOTHELIAL_TIP_Dcn		MURAL_Rgs5Acta2
Ap1s1	-0.0121625	0.728385	0.929246	NOT_DGE	DownReg									NEURON_L5_Slc17a7	NEURON_L5a_Slc17a7
Ap2a1	0.0188933	0.622595	0.88834	NOT_DGE	UpReg													OLIGODENDROCYTES_Tnf
Ap2a2	0.0680877	0.188473	0.594553	NOT_DGE	UpReg						NEURON_Claustrum_Slc17a6					NEURON_L5b_Slc17a6	NEURON_Slc17a7
Ap2b1	0.0996333	0.0119572	0.15264	NOT_DGE	UpReg										NEURON_L5a_Slc17a7
Ap3b2	0.0834228	0.114506	0.481416	NOT_DGE	UpReg							NEURON_Gad1Gad2	NEURON_Interneurons	NEURON_L5_Slc17a7	NEURON_L5a_Slc17a7
Ap3d1	0.105676	0.00040172	0.0156358	DGE	UpReg							NEURON_Gad1Gad2			NEURON_L5a_Slc17a7
Ap3m2	0.0174355	0.417374	0.789049	NOT_DGE	UpReg										NEURON_L5a_Slc17a7
Apba2	0.00402183	0.848393	0.966457	NOT_DGE	UpReg										NEURON_L5a_Slc17a7
Apbb1	0.0511809	0.0149666	0.175911	NOT_DGE	UpReg										NEURON_L5a_Slc17a7		NEURON_Slc17a7
Apc	0.19095	0.000359668	0.0146075	DGE	UpReg								NEURON_Interneurons
Aplp1	0.0641505	0.105922	0.463089	NOT_DGE	UpReg													OLIGODENDROCYTES_Tnf
Aplp2	-0.00567619	0.780622	0.944283	NOT_DGE	DownReg		ENDOTHELIAL_STALK_Flt1	ENDOTHELIAL_TIP_Dcn				NEURON_Gad1Gad2						OLIGODENDROCYTES_Tnf
Apod	-0.0615114	0.718989	0.925787	NOT_DGE	DownReg			ENDOTHELIAL_TIP_Dcn										OLIGODENDROCYTES_Tnf
Apoe	-0.0184559	0.77181	0.943011	NOT_DGE	DownReg	ASTROCYTES_Gja1		ENDOTHELIAL_TIP_Dcn	MICROGLIA_C1qb
App	0.0072808	0.769192	0.941663	NOT_DGE	UpReg		ENDOTHELIAL_STALK_Flt1				NEURON_Claustrum_Slc17a6							OLIGODENDROCYTES_Tnf
Appbp2	-0.0571177	0.000847534	0.0270903	DGE	DownReg							NEURON_Gad1Gad2	NEURON_Interneurons
Appl1	-0.0754132	0.0720184	0.394209	NOT_DGE	DownReg										NEURON_L5a_Slc17a7
Appl2	-0.214049	0.00666302	0.106904	NOT_DGE	DownReg	ASTROCYTES_Gja1
Aqp4	0.0247629	0.778198	0.944149	NOT_DGE	UpReg	ASTROCYTES_Gja1
Arap2	-0.0897614	0.0132416	0.161979	NOT_DGE	DownReg												NEURON_Slc17a7
Arc	0.853404	0.0764062	0.403158	NOT_DGE	UpReg						NEURON_Claustrum_Slc17a6						NEURON_Slc17a7
Arf3	0.085929	0.000760708	0.024897	DGE	UpReg						NEURON_Claustrum_Slc17a6				NEURON_L5a_Slc17a7		NEURON_Slc17a7
Arfgef1	-0.0761571	0.0306923	0.261816	NOT_DGE	DownReg										NEURON_L5a_Slc17a7
Arfgef3	-0.00529971	0.909072	0.981994	NOT_DGE	DownReg										NEURON_L5a_Slc17a7
Arhgap20	-0.0446055	0.391286	0.771736	NOT_DGE	DownReg										NEURON_L5a_Slc17a7
Arhgap21	0.022875	0.510515	0.833939	NOT_DGE	UpReg						NEURON_Claustrum_Slc17a6				NEURON_L5a_Slc17a7
Arhgap26	0.10275	0.0731386	0.39704	NOT_DGE	UpReg									NEURON_L5_Slc17a7			NEURON_Slc17a7
Arhgap29	-0.0251326	0.690615	0.916104	NOT_DGE	DownReg		ENDOTHELIAL_STALK_Flt1	ENDOTHELIAL_TIP_Dcn		MURAL_Rgs5Acta2
Arhgap32	0.118225	0.0146054	0.172655	NOT_DGE	UpReg									NEURON_L5_Slc17a7	NEURON_L5a_Slc17a7
Arhgap44	-0.00211943	0.957672	0.989984	NOT_DGE	DownReg												NEURON_Slc17a7
Arhgap5	-0.104275	0.135779	0.520367	NOT_DGE	DownReg	ASTROCYTES_Gja1			MICROGLIA_C1qb				NEURON_Interneurons
Arhgdig	-0.00112714	0.97098	0.993996	NOT_DGE	DownReg						NEURON_Claustrum_Slc17a6
Arhgef12	-0.0417135	0.00236372	0.0529835	NOT_DGE	DownReg		ENDOTHELIAL_STALK_Flt1
Arhgef17	-0.00299923	0.941363	0.985823	NOT_DGE	DownReg						NEURON_Claustrum_Slc17a6
Arhgef25	-0.0572347	0.275629	0.680966	NOT_DGE	DownReg										NEURON_L5a_Slc17a7
Arhgef4	-0.0121237	0.780062	0.94427	NOT_DGE	DownReg								NEURON_Interneurons		NEURON_L5a_Slc17a7
Arl2	-0.0369276	0.464531	0.812126	NOT_DGE	DownReg													OLIGODENDROCYTES_Tnf
Arl2bp	-0.0225377	0.426282	0.79338	NOT_DGE	DownReg		ENDOTHELIAL_STALK_Flt1												POLYDENDROCYTE_Tnr
Arl4a	0.101937	0.00454392	0.082596	NOT_DGE	UpReg		ENDOTHELIAL_STALK_Flt1
Arl4c	-0.175776	6.26112e-07	8.85624e-05	DGE	DownReg							NEURON_Gad1Gad2	NEURON_Interneurons
Arl6ip1	0.0614552	0.0304195	0.260502	NOT_DGE	UpReg														POLYDENDROCYTE_Tnr
Arl6ip5	-0.0160567	0.715724	0.924887	NOT_DGE	DownReg						NEURON_Claustrum_Slc17a6
Arl8a	-0.00469402	0.775012	0.943341	NOT_DGE	DownReg											NEURON_L5b_Slc17a6
Arnt2	-0.0893408	0.00133917	0.0369502	DGE	DownReg								NEURON_Interneurons
Arpc1a	0.0456624	0.0632959	0.369506	NOT_DGE	UpReg													OLIGODENDROCYTES_Tnf	POLYDENDROCYTE_Tnr
Arpc1b	0.0349248	0.686778	0.914763	NOT_DGE	UpReg		ENDOTHELIAL_STALK_Flt1		MICROGLIA_C1qb
Arpc2	0.108432	0.0021756	0.0501228	NOT_DGE	UpReg		ENDOTHELIAL_STALK_Flt1		MICROGLIA_C1qb	MURAL_Rgs5Acta2
Arpc3	-0.0251334	0.594897	0.875168	NOT_DGE	DownReg		ENDOTHELIAL_STALK_Flt1
Arpc4	0.024019	0.341788	0.736819	NOT_DGE	UpReg
Arpc5	0.0991574	0.0619806	0.367582	NOT_DGE	UpReg		ENDOTHELIAL_STALK_Flt1			MURAL_Rgs5Acta2								OLIGODENDROCYTES_Tnf	POLYDENDROCYTE_Tnr
Arpp19	-0.0436558	0.405084	0.781208	NOT_DGE	DownReg						NEURON_Claustrum_Slc17a6				NEURON_L5a_Slc17a7
Arpp21	0.0815662	0.230469	0.642213	NOT_DGE	UpReg										NEURON_L5a_Slc17a7
Asap1	-0.126535	0.000545691	0.0194385	DGE	DownReg						NEURON_Claustrum_Slc17a6						NEURON_Slc17a7
Ash1l	0.000335788	0.993307	0.998663	NOT_DGE	UpReg										NEURON_L5a_Slc17a7
Aspa	-0.420844	0.00048661	0.0178092	DGE	DownReg													OLIGODENDROCYTES_Tnf
Aspn	0.193165	0.264416	0.671939	NOT_DGE	UpReg					MURAL_Rgs5Acta2
Asrgl1	-0.0927727	0.0678846	0.381794	NOT_DGE	DownReg	ASTROCYTES_Gja1												OLIGODENDROCYTES_Tnf	POLYDENDROCYTE_Tnr
Astn1	0.106112	0.000395143	0.015466	DGE	UpReg										NEURON_L5a_Slc17a7
Atcay	-0.0351473	0.0664339	0.376453	NOT_DGE	DownReg								NEURON_Interneurons	NEURON_L5_Slc17a7	NEURON_L5a_Slc17a7	NEURON_L5b_Slc17a6
Ate1	-0.0312692	0.211142	0.620643	NOT_DGE	DownReg											NEURON_L5b_Slc17a6
Atf6	0.0543369	0.380573	0.764626	NOT_DGE	UpReg										NEURON_L5a_Slc17a7		NEURON_Slc17a7
Atg3	-0.0966654	0.0523807	0.340955	NOT_DGE	DownReg													OLIGODENDROCYTES_Tnf
Atl1	-0.00939024	0.846037	0.965801	NOT_DGE	DownReg						NEURON_Claustrum_Slc17a6				NEURON_L5a_Slc17a7
Atmin	-0.00420526	0.949222	0.988512	NOT_DGE	DownReg										NEURON_L5a_Slc17a7
Atox1	0.0175503	0.775784	0.943341	NOT_DGE	UpReg		ENDOTHELIAL_STALK_Flt1
Atp1a1	0.0601563	0.284684	0.688546	NOT_DGE	UpReg										NEURON_L5a_Slc17a7
Atp1a2	-0.0744509	0.206605	0.615298	NOT_DGE	DownReg	ASTROCYTES_Gja1		ENDOTHELIAL_TIP_Dcn		MURAL_Rgs5Acta2
Atp1a3	0.0240994	0.613792	0.882777	NOT_DGE	UpReg							NEURON_Gad1Gad2	NEURON_Interneurons	NEURON_L5_Slc17a7		NEURON_L5b_Slc17a6	NEURON_Slc17a7
Atp1b1	-0.0884326	9.2167e-08	1.69285e-05	DGE	DownReg							NEURON_Gad1Gad2	NEURON_Interneurons	NEURON_L5_Slc17a7	NEURON_L5a_Slc17a7	NEURON_L5b_Slc17a6	NEURON_Slc17a7
Atp1b2	-0.0470166	0.472155	0.815715	NOT_DGE	DownReg	ASTROCYTES_Gja1				MURAL_Rgs5Acta2
Atp1b3	-0.0927404	0.196614	0.604954	NOT_DGE	DownReg			ENDOTHELIAL_TIP_Dcn										OLIGODENDROCYTES_Tnf
Atp2a2	-0.0909695	0.0131761	0.1615	NOT_DGE	DownReg										NEURON_L5a_Slc17a7	NEURON_L5b_Slc17a6	NEURON_Slc17a7
Atp2b1	0.00189021	0.974874	0.994293	NOT_DGE	UpReg									NEURON_L5_Slc17a7	NEURON_L5a_Slc17a7		NEURON_Slc17a7
Atp2b2	-0.0585447	0.356016	0.746805	NOT_DGE	DownReg						NEURON_Claustrum_Slc17a6				NEURON_L5a_Slc17a7		NEURON_Slc17a7
Atp2b4	0.156882	0.0664717	0.376453	NOT_DGE	UpReg						NEURON_Claustrum_Slc17a6				NEURON_L5a_Slc17a7		NEURON_Slc17a7
Atp5a1	0.0174644	0.309542	0.710543	NOT_DGE	UpReg					MURAL_Rgs5Acta2
Atp5b	-0.0448862	0.0425593	0.307514	NOT_DGE	DownReg	ASTROCYTES_Gja1				MURAL_Rgs5Acta2
Atp5c1	-0.0492362	0.328669	0.728214	NOT_DGE	DownReg	ASTROCYTES_Gja1	ENDOTHELIAL_STALK_Flt1			MURAL_Rgs5Acta2								OLIGODENDROCYTES_Tnf	POLYDENDROCYTE_Tnr
Atp5d	-0.0183507	0.570085	0.864199	NOT_DGE	DownReg	ASTROCYTES_Gja1				MURAL_Rgs5Acta2
Atp5e	-0.0876512	0.00669405	0.107122	NOT_DGE	DownReg	ASTROCYTES_Gja1	ENDOTHELIAL_STALK_Flt1			MURAL_Rgs5Acta2								OLIGODENDROCYTES_Tnf	POLYDENDROCYTE_Tnr
Atp5f1	-0.0794114	0.0403728	0.300017	NOT_DGE	DownReg	ASTROCYTES_Gja1												OLIGODENDROCYTES_Tnf
Atp5g3	0.0139532	0.702636	0.917838	NOT_DGE	UpReg	ASTROCYTES_Gja1				MURAL_Rgs5Acta2
Atp5h	-0.0478335	0.315235	0.716436	NOT_DGE	DownReg	ASTROCYTES_Gja1	ENDOTHELIAL_STALK_Flt1			MURAL_Rgs5Acta2								OLIGODENDROCYTES_Tnf	POLYDENDROCYTE_Tnr
Atp5j	-0.0532913	0.325031	0.724607	NOT_DGE	DownReg	ASTROCYTES_Gja1	ENDOTHELIAL_STALK_Flt1	ENDOTHELIAL_TIP_Dcn		MURAL_Rgs5Acta2								OLIGODENDROCYTES_Tnf
Atp5j2	-0.0439601	0.341742	0.736819	NOT_DGE	DownReg	ASTROCYTES_Gja1	ENDOTHELIAL_STALK_Flt1	ENDOTHELIAL_TIP_Dcn		MURAL_Rgs5Acta2								OLIGODENDROCYTES_Tnf	POLYDENDROCYTE_Tnr
Atp5k	0.0154666	0.714061	0.92361	NOT_DGE	UpReg	ASTROCYTES_Gja1	ENDOTHELIAL_STALK_Flt1			MURAL_Rgs5Acta2								OLIGODENDROCYTES_Tnf
Atp5o	-0.052793	0.106369	0.464175	NOT_DGE	DownReg	ASTROCYTES_Gja1	ENDOTHELIAL_STALK_Flt1			MURAL_Rgs5Acta2								OLIGODENDROCYTES_Tnf
Atp6v0a1	0.0298052	0.255542	0.663523	NOT_DGE	UpReg									NEURON_L5_Slc17a7	NEURON_L5a_Slc17a7
Atp6v0d1	-0.00853378	0.725507	0.928562	NOT_DGE	DownReg												NEURON_Slc17a7
Atp6v0e	0.103041	0.182146	0.587773	NOT_DGE	UpReg														POLYDENDROCYTE_Tnr
Atp6v0e2	0.0187314	0.313172	0.715007	NOT_DGE	UpReg						NEURON_Claustrum_Slc17a6				NEURON_L5a_Slc17a7		NEURON_Slc17a7
Atp6v1a	-0.050843	0.102344	0.456984	NOT_DGE	DownReg							NEURON_Gad1Gad2			NEURON_L5a_Slc17a7	NEURON_L5b_Slc17a6	NEURON_Slc17a7
Atp6v1b2	0.0123611	0.466885	0.813233	NOT_DGE	UpReg										NEURON_L5a_Slc17a7	NEURON_L5b_Slc17a6
Atp6v1c1	-0.0368384	0.219863	0.629299	NOT_DGE	DownReg										NEURON_L5a_Slc17a7	NEURON_L5b_Slc17a6
Atp6v1d	-0.0315212	0.34685	0.739322	NOT_DGE	DownReg										NEURON_L5a_Slc17a7	NEURON_L5b_Slc17a6
Atp6v1e1	-0.00463476	0.90759	0.981994	NOT_DGE	DownReg						NEURON_Claustrum_Slc17a6	NEURON_Gad1Gad2				NEURON_L5b_Slc17a6
Atp6v1f	-0.020204	0.696882	0.917141	NOT_DGE	DownReg													OLIGODENDROCYTES_Tnf
Atp6v1g2	-0.0235633	0.295488	0.697138	NOT_DGE	DownReg								NEURON_Interneurons		NEURON_L5a_Slc17a7	NEURON_L5b_Slc17a6	NEURON_Slc17a7
Atp6v1h	-0.0199298	0.60865	0.880332	NOT_DGE	DownReg						NEURON_Claustrum_Slc17a6
Atp8a1	0.012313	0.802577	0.950212	NOT_DGE	UpReg										NEURON_L5a_Slc17a7			OLIGODENDROCYTES_Tnf
Atp9a	0.0726346	0.0420905	0.305551	NOT_DGE	UpReg										NEURON_L5a_Slc17a7
Atpif1	-0.0149426	0.841705	0.965801	NOT_DGE	DownReg					MURAL_Rgs5Acta2
Atrn	0.00931678	0.587367	0.872964	NOT_DGE	UpReg										NEURON_L5a_Slc17a7
Atxn1	0.094178	0.189081	0.595204	NOT_DGE	UpReg										NEURON_L5a_Slc17a7
Atxn10	0.0220055	0.439572	0.800678	NOT_DGE	UpReg							NEURON_Gad1Gad2				NEURON_L5b_Slc17a6
Atxn2	-0.0570479	0.266325	0.672562	NOT_DGE	DownReg								NEURON_Interneurons
Atxn7l3	0.0236632	0.394322	0.774787	NOT_DGE	UpReg						NEURON_Claustrum_Slc17a6		NEURON_Interneurons		NEURON_L5a_Slc17a7
Atxn7l3b	-0.0188627	0.566768	0.861919	NOT_DGE	DownReg														POLYDENDROCYTE_Tnr
Auts2	-0.0170017	0.780346	0.944283	NOT_DGE	DownReg										NEURON_L5a_Slc17a7
B2m	-0.07605	0.333187	0.731406	NOT_DGE	DownReg		ENDOTHELIAL_STALK_Flt1	ENDOTHELIAL_TIP_Dcn	MICROGLIA_C1qb	MURAL_Rgs5Acta2
B3galt2	-0.0217924	0.82602	0.960362	NOT_DGE	DownReg						NEURON_Claustrum_Slc17a6			NEURON_L5_Slc17a7		NEURON_L5b_Slc17a6	NEURON_Slc17a7
B3gat1	0.0565722	0.0123138	0.155914	NOT_DGE	UpReg						NEURON_Claustrum_Slc17a6			NEURON_L5_Slc17a7			NEURON_Slc17a7
B3gat2	0.139436	0.0404185	0.300175	NOT_DGE	UpReg						NEURON_Claustrum_Slc17a6
B4galt6	0.014472	0.403981	0.780976	NOT_DGE	UpReg								NEURON_Interneurons	NEURON_L5_Slc17a7	NEURON_L5a_Slc17a7	NEURON_L5b_Slc17a6
Bace1	0.00419047	0.908835	0.981994	NOT_DGE	UpReg						NEURON_Claustrum_Slc17a6			NEURON_L5_Slc17a7
Bag1	-0.0718045	0.0493413	0.331981	NOT_DGE	DownReg		ENDOTHELIAL_STALK_Flt1
Bag4	0.0203376	0.719406	0.926047	NOT_DGE	UpReg										NEURON_L5a_Slc17a7
Baiap2	0.0294612	0.505805	0.832902	NOT_DGE	UpReg									NEURON_L5_Slc17a7	NEURON_L5a_Slc17a7		NEURON_Slc17a7
Basp1	-0.0320001	0.555705	0.855668	NOT_DGE	DownReg						NEURON_Claustrum_Slc17a6				NEURON_L5a_Slc17a7	NEURON_L5b_Slc17a6	NEURON_Slc17a7
Bcan	-0.0217961	0.760285	0.940205	NOT_DGE	DownReg	ASTROCYTES_Gja1													POLYDENDROCYTE_Tnr
Bcap29	-0.152241	0.0597764	0.36244	NOT_DGE	DownReg											NEURON_L5b_Slc17a6
Bcas1	-0.1539	0.314032	0.71567	NOT_DGE	DownReg													OLIGODENDROCYTES_Tnf	POLYDENDROCYTE_Tnr
Bcl11a	0.0474057	0.360421	0.748822	NOT_DGE	UpReg								NEURON_Interneurons		NEURON_L5a_Slc17a7	NEURON_L5b_Slc17a6	NEURON_Slc17a7
Bcl11b	0.0922037	0.301157	0.702363	NOT_DGE	UpReg							NEURON_Gad1Gad2	NEURON_Interneurons	NEURON_L5_Slc17a7		NEURON_L5b_Slc17a6	NEURON_Slc17a7
Bcl7a	0.0320366	0.418901	0.789917	NOT_DGE	UpReg										NEURON_L5a_Slc17a7
Bclaf1	-0.0356958	0.398467	0.776983	NOT_DGE	DownReg							NEURON_Gad1Gad2
Bcr	0.0867606	0.0900455	0.431839	NOT_DGE	UpReg									NEURON_L5_Slc17a7
Bdnf	-0.0973103	0.437131	0.799188	NOT_DGE	DownReg						NEURON_Claustrum_Slc17a6				NEURON_L5a_Slc17a7
Bdp1	-0.0372324	0.506456	0.832902	NOT_DGE	DownReg										NEURON_L5a_Slc17a7
Bend6	-0.0508168	0.431762	0.796292	NOT_DGE	DownReg							NEURON_Gad1Gad2	NEURON_Interneurons			NEURON_L5b_Slc17a6	NEURON_Slc17a7
Bhlhe40	0.0190973	0.917583	0.982854	NOT_DGE	UpReg									NEURON_L5_Slc17a7
Bicc1	-0.0546033	0.436867	0.798942	NOT_DGE	DownReg			ENDOTHELIAL_TIP_Dcn
Bin1	0.0145517	0.639664	0.895224	NOT_DGE	UpReg				MICROGLIA_C1qb									OLIGODENDROCYTES_Tnf
Bmp7	0.225091	0.235406	0.644473	NOT_DGE	UpReg			ENDOTHELIAL_TIP_Dcn
Bmpr2	0.0151122	0.631856	0.892416	NOT_DGE	UpReg		ENDOTHELIAL_STALK_Flt1
Bnip2	0.0647105	0.206129	0.615298	NOT_DGE	UpReg		ENDOTHELIAL_STALK_Flt1
Bnip3l	-0.0345726	0.147439	0.54234	NOT_DGE	DownReg													OLIGODENDROCYTES_Tnf
Bod1l	0.0470096	0.249929	0.657864	NOT_DGE	UpReg										NEURON_L5a_Slc17a7
Bok	-0.219988	0.0625537	0.368368	NOT_DGE	DownReg						NEURON_Claustrum_Slc17a6
Bpgm	0.00232951	0.949229	0.988512	NOT_DGE	UpReg													OLIGODENDROCYTES_Tnf
Bptf	0.0616127	0.00262518	0.056478	NOT_DGE	UpReg									NEURON_L5_Slc17a7
Braf	-0.0137538	0.561053	0.858274	NOT_DGE	DownReg										NEURON_L5a_Slc17a7
Brd3	0.0310548	0.380996	0.765039	NOT_DGE	UpReg							NEURON_Gad1Gad2	NEURON_Interneurons	NEURON_L5_Slc17a7
Brd4	0.0786776	0.0446825	0.316195	NOT_DGE	UpReg										NEURON_L5a_Slc17a7
Brd9	-0.133932	0.0739545	0.397338	NOT_DGE	DownReg												NEURON_Slc17a7
Bri3bp	0.0220654	0.274919	0.679787	NOT_DGE	UpReg									NEURON_L5_Slc17a7
Brinp1	-0.00561715	0.916799	0.982854	NOT_DGE	DownReg						NEURON_Claustrum_Slc17a6				NEURON_L5a_Slc17a7
Brinp2	0.0628004	0.0696151	0.387267	NOT_DGE	UpReg										NEURON_L5a_Slc17a7
Brk1	-0.015959	0.675653	0.910846	NOT_DGE	DownReg						NEURON_Claustrum_Slc17a6						NEURON_Slc17a7
Brsk2	-0.0249151	0.539446	0.846506	NOT_DGE	DownReg										NEURON_L5a_Slc17a7
Bsg	-0.039772	0.0615808	0.366625	NOT_DGE	DownReg		ENDOTHELIAL_STALK_Flt1
Bsn	0.0370043	0.501348	0.83133	NOT_DGE	UpReg						NEURON_Claustrum_Slc17a6				NEURON_L5a_Slc17a7
Btbd10	0.131264	0.000881734	0.0279655	DGE	UpReg										NEURON_L5a_Slc17a7
Btbd17	0.0240548	0.817626	0.956981	NOT_DGE	UpReg	ASTROCYTES_Gja1
Btbd3	-0.073942	0.0606753	0.364779	NOT_DGE	DownReg								NEURON_Interneurons
C1qa	0.00517661	0.929887	0.983153	NOT_DGE	UpReg				MICROGLIA_C1qb
C1qb	-0.0429834	0.413293	0.786088	NOT_DGE	DownReg				MICROGLIA_C1qb
C1qc	0.0454988	0.04681	0.324532	NOT_DGE	UpReg				MICROGLIA_C1qb
C1ql1	0.0770284	0.643873	0.897076	NOT_DGE	UpReg														POLYDENDROCYTE_Tnr
C1ql3	0.142584	0.31249	0.714071	NOT_DGE	UpReg										NEURON_L5a_Slc17a7
C1qtnf4	0.0195987	0.446542	0.804735	NOT_DGE	UpReg							NEURON_Gad1Gad2			NEURON_L5a_Slc17a7
C2cd2l	0.0956354	0.0197526	0.203581	NOT_DGE	UpReg										NEURON_L5a_Slc17a7
Cabp1	-0.0807278	0.24602	0.654034	NOT_DGE	DownReg										NEURON_L5a_Slc17a7		NEURON_Slc17a7
Cacna1a	0.012152	0.66387	0.906724	NOT_DGE	UpReg								NEURON_Interneurons		NEURON_L5a_Slc17a7
Cacna1b	0.00507334	0.908499	0.981994	NOT_DGE	UpReg						NEURON_Claustrum_Slc17a6				NEURON_L5a_Slc17a7
Cacna1e	0.0944193	0.166288	0.567482	NOT_DGE	UpReg						NEURON_Claustrum_Slc17a6				NEURON_L5a_Slc17a7		NEURON_Slc17a7
Cacna2d1	-0.0340084	0.192036	0.599188	NOT_DGE	DownReg										NEURON_L5a_Slc17a7
Cacna2d2	0.0487039	0.407533	0.782265	NOT_DGE	UpReg								NEURON_Interneurons
Cacnb3	0.0810509	0.0601919	0.363277	NOT_DGE	UpReg						NEURON_Claustrum_Slc17a6				NEURON_L5a_Slc17a7
Cacnb4	-0.076731	0.334296	0.731452	NOT_DGE	DownReg						NEURON_Claustrum_Slc17a6				NEURON_L5a_Slc17a7	NEURON_L5b_Slc17a6	NEURON_Slc17a7
Cacng2	-0.111939	0.0159371	0.182439	NOT_DGE	DownReg							NEURON_Gad1Gad2	NEURON_Interneurons		NEURON_L5a_Slc17a7
Cacng3	0.0547387	0.0701218	0.388149	NOT_DGE	UpReg										NEURON_L5a_Slc17a7
Cacng4	0.0460323	0.446912	0.804822	NOT_DGE	UpReg														POLYDENDROCYTE_Tnr
Cadm1	0.0588803	0.513416	0.833939	NOT_DGE	UpReg	ASTROCYTES_Gja1
Cadm2	-0.0918527	0.133834	0.515684	NOT_DGE	DownReg						NEURON_Claustrum_Slc17a6				NEURON_L5a_Slc17a7
Cadm3	0.038864	0.0898503	0.431407	NOT_DGE	UpReg						NEURON_Claustrum_Slc17a6				NEURON_L5a_Slc17a7
Cadm4	-0.061493	0.0282989	0.250385	NOT_DGE	DownReg													OLIGODENDROCYTES_Tnf	POLYDENDROCYTE_Tnr
Cadps	-0.0557024	7.11973e-08	1.36899e-05	DGE	DownReg							NEURON_Gad1Gad2	NEURON_Interneurons			NEURON_L5b_Slc17a6
Cadps2	-0.154711	0.0827258	0.417415	NOT_DGE	DownReg						NEURON_Claustrum_Slc17a6
Calb1	0.364841	2.22045e-16	2.27707e-13	DGE	UpReg										NEURON_L5a_Slc17a7
Cald1	-0.0820064	0.416508	0.788061	NOT_DGE	DownReg			ENDOTHELIAL_TIP_Dcn		MURAL_Rgs5Acta2
Calm1	-0.0351125	0.286546	0.68958	NOT_DGE	DownReg										NEURON_L5a_Slc17a7
Calm2	-0.0585942	0.241066	0.648908	NOT_DGE	DownReg						NEURON_Claustrum_Slc17a6				NEURON_L5a_Slc17a7	NEURON_L5b_Slc17a6	NEURON_Slc17a7
Calm3	-0.0459251	0.126678	0.502869	NOT_DGE	DownReg						NEURON_Claustrum_Slc17a6				NEURON_L5a_Slc17a7
Caln1	-0.011194	0.862983	0.970915	NOT_DGE	DownReg						NEURON_Claustrum_Slc17a6	NEURON_Gad1Gad2		NEURON_L5_Slc17a7	NEURON_L5a_Slc17a7		NEURON_Slc17a7
Calr	0.0988875	0.14131	0.531142	NOT_DGE	UpReg				MICROGLIA_C1qb										POLYDENDROCYTE_Tnr
Caly	0.0697472	0.112298	0.477393	NOT_DGE	UpReg							NEURON_Gad1Gad2			NEURON_L5a_Slc17a7	NEURON_L5b_Slc17a6
Camk1d	-0.00141228	0.975392	0.994293	NOT_DGE	DownReg										NEURON_L5a_Slc17a7		NEURON_Slc17a7
Camk2a	0.101742	0.0574713	0.355577	NOT_DGE	UpReg									NEURON_L5_Slc17a7	NEURON_L5a_Slc17a7
Camk2b	0.0709669	6.79357e-10	2.2595e-07	DGE	UpReg									NEURON_L5_Slc17a7	NEURON_L5a_Slc17a7		NEURON_Slc17a7
Camk2d	0.105764	0.478201	0.817613	NOT_DGE	UpReg										NEURON_L5a_Slc17a7	NEURON_L5b_Slc17a6
Camk2g	-0.0551359	0.35409	0.745616	NOT_DGE	DownReg						NEURON_Claustrum_Slc17a6					NEURON_L5b_Slc17a6	NEURON_Slc17a7
Camk2n1	0.0170448	0.623884	0.888547	NOT_DGE	UpReg						NEURON_Claustrum_Slc17a6				NEURON_L5a_Slc17a7
Camk2n2	-0.0666687	0.520194	0.836471	NOT_DGE	DownReg						NEURON_Claustrum_Slc17a6		NEURON_Interneurons
Camk4	-0.0428056	0.617843	0.884914	NOT_DGE	DownReg										NEURON_L5a_Slc17a7		NEURON_Slc17a7
Camkk2	-0.0293771	0.565659	0.861403	NOT_DGE	DownReg						NEURON_Claustrum_Slc17a6				NEURON_L5a_Slc17a7		NEURON_Slc17a7
Camkv	0.114178	0.0511569	0.337011	NOT_DGE	UpReg									NEURON_L5_Slc17a7	NEURON_L5a_Slc17a7	NEURON_L5b_Slc17a6	NEURON_Slc17a7
Camsap1	0.0565569	0.288146	0.691213	NOT_DGE	UpReg										NEURON_L5a_Slc17a7
Camsap2	0.0355894	0.00698506	0.109782	NOT_DGE	UpReg										NEURON_L5a_Slc17a7
Camta1	-0.111894	0.00214207	0.0495495	DGE	DownReg						NEURON_Claustrum_Slc17a6	NEURON_Gad1Gad2	NEURON_Interneurons		NEURON_L5a_Slc17a7		NEURON_Slc17a7
Camta2	0.0203971	0.575528	0.867097	NOT_DGE	UpReg										NEURON_L5a_Slc17a7
Canx	-0.0215058	0.498187	0.829816	NOT_DGE	DownReg				MICROGLIA_C1qb									OLIGODENDROCYTES_Tnf	POLYDENDROCYTE_Tnr
Cap2	-0.0365777	0.35786	0.748441	NOT_DGE	DownReg									NEURON_L5_Slc17a7	NEURON_L5a_Slc17a7
Capns1	-0.0396509	0.191833	0.598872	NOT_DGE	DownReg		ENDOTHELIAL_STALK_Flt1	ENDOTHELIAL_TIP_Dcn		MURAL_Rgs5Acta2								OLIGODENDROCYTES_Tnf
Capza2	-0.0419015	0.356417	0.746946	NOT_DGE	DownReg				MICROGLIA_C1qb
Capzb	0.0607494	1.71704e-05	0.00136322	DGE	UpReg			ENDOTHELIAL_TIP_Dcn	MICROGLIA_C1qb	MURAL_Rgs5Acta2
Car10	-0.0724688	0.131215	0.510602	NOT_DGE	DownReg										NEURON_L5a_Slc17a7
Car11	-0.0549375	0.0297395	0.257547	NOT_DGE	DownReg										NEURON_L5a_Slc17a7		NEURON_Slc17a7
Car14	-0.359803	3.08919e-07	5.00205e-05	DGE	DownReg													OLIGODENDROCYTES_Tnf
Car2	-0.191011	0.054088	0.346497	NOT_DGE	DownReg	ASTROCYTES_Gja1												OLIGODENDROCYTES_Tnf
Car4	0.126821	0.0731435	0.39704	NOT_DGE	UpReg		ENDOTHELIAL_STALK_Flt1			MURAL_Rgs5Acta2
Carhsp1	0.0103805	0.947709	0.98832	NOT_DGE	UpReg													OLIGODENDROCYTES_Tnf
Cav1	-0.148915	0.0631354	0.36927	NOT_DGE	DownReg		ENDOTHELIAL_STALK_Flt1
Cbln2	0.150858	0.145033	0.538396	NOT_DGE	UpReg						NEURON_Claustrum_Slc17a6					NEURON_L5b_Slc17a6
Cbx1	-0.129818	0.0145644	0.172502	NOT_DGE	DownReg		ENDOTHELIAL_STALK_Flt1
Cbx5	-0.0227729	0.504574	0.832861	NOT_DGE	DownReg							NEURON_Gad1Gad2				NEURON_L5b_Slc17a6
Cbx6	0.0482537	0.295425	0.697138	NOT_DGE	UpReg										NEURON_L5a_Slc17a7
Ccdc112	0.182892	0.163912	0.565241	NOT_DGE	UpReg						NEURON_Claustrum_Slc17a6				NEURON_L5a_Slc17a7
Ccdc136	-0.122266	0.0531871	0.343941	NOT_DGE	DownReg								NEURON_Interneurons			NEURON_L5b_Slc17a6
Ccdc141	-0.0501698	0.606263	0.87876	NOT_DGE	DownReg		ENDOTHELIAL_STALK_Flt1
Ccdc186	-0.0381949	0.209294	0.618169	NOT_DGE	DownReg							NEURON_Gad1Gad2
Ccdc47	-0.0327014	0.487974	0.823244	NOT_DGE	DownReg													OLIGODENDROCYTES_Tnf
Ccdc88a	-0.00985712	0.778989	0.94419	NOT_DGE	DownReg	ASTROCYTES_Gja1													POLYDENDROCYTE_Tnr
Cck	-0.0881481	0.215814	0.624989	NOT_DGE	DownReg						NEURON_Claustrum_Slc17a6				NEURON_L5a_Slc17a7
Ccl27a	-0.036109	0.442067	0.802135	NOT_DGE	DownReg									NEURON_L5_Slc17a7		NEURON_L5b_Slc17a6	NEURON_Slc17a7
Ccnd1	0.273964	8.83616e-05	0.00498797	DGE	UpReg														POLYDENDROCYTE_Tnr
Ccnd2	0.195685	0.0683371	0.383085	NOT_DGE	UpReg					MURAL_Rgs5Acta2							NEURON_Slc17a7		POLYDENDROCYTE_Tnr
Ccnt2	-0.00902629	0.852365	0.968308	NOT_DGE	DownReg						NEURON_Claustrum_Slc17a6
Ccp110	-0.161312	6.92176e-05	0.00409515	DGE	DownReg													OLIGODENDROCYTES_Tnf
Ccser2	0.0127503	0.522644	0.838415	NOT_DGE	UpReg		ENDOTHELIAL_STALK_Flt1
Cct8	-0.059118	0.0185426	0.197735	NOT_DGE	DownReg							NEURON_Gad1Gad2	NEURON_Interneurons			NEURON_L5b_Slc17a6
Cd200	-0.0224622	0.673938	0.909872	NOT_DGE	DownReg		ENDOTHELIAL_STALK_Flt1				NEURON_Claustrum_Slc17a6					NEURON_L5b_Slc17a6
Cd2ap	-0.0786394	0.383125	0.76653	NOT_DGE	DownReg		ENDOTHELIAL_STALK_Flt1
Cd34	0.13516	0.0460301	0.321739	NOT_DGE	UpReg		ENDOTHELIAL_STALK_Flt1
Cd47	0.0229676	0.604181	0.878412	NOT_DGE	UpReg											NEURON_L5b_Slc17a6	NEURON_Slc17a7
Cd53	0.0862987	0.448563	0.805653	NOT_DGE	UpReg				MICROGLIA_C1qb
Cd59a	0.131872	0.423703	0.79203	NOT_DGE	UpReg		ENDOTHELIAL_STALK_Flt1
Cd63	-0.182942	0.0819077	0.414968	NOT_DGE	DownReg	ASTROCYTES_Gja1		ENDOTHELIAL_TIP_Dcn		MURAL_Rgs5Acta2								OLIGODENDROCYTES_Tnf	POLYDENDROCYTE_Tnr
Cd68	-0.0560214	0.504342	0.832631	NOT_DGE	DownReg				MICROGLIA_C1qb
Cd81	-0.0228842	0.612048	0.882056	NOT_DGE	DownReg	ASTROCYTES_Gja1		ENDOTHELIAL_TIP_Dcn	MICROGLIA_C1qb	MURAL_Rgs5Acta2								OLIGODENDROCYTES_Tnf	POLYDENDROCYTE_Tnr
Cd9	0.0263202	0.775281	0.943341	NOT_DGE	UpReg				MICROGLIA_C1qb									OLIGODENDROCYTES_Tnf	POLYDENDROCYTE_Tnr
Cd93	-0.264433	0.00317065	0.063964	NOT_DGE	DownReg		ENDOTHELIAL_STALK_Flt1
Cdc37l1	-0.0585277	0.247274	0.654941	NOT_DGE	DownReg													OLIGODENDROCYTES_Tnf
Cdc40	0.0192765	0.754602	0.938656	NOT_DGE	UpReg										NEURON_L5a_Slc17a7
Cdc42	-0.00779502	0.68357	0.913326	NOT_DGE	DownReg		ENDOTHELIAL_STALK_Flt1		MICROGLIA_C1qb	MURAL_Rgs5Acta2
Cdc42bpa	-0.0575907	0.0299788	0.258891	NOT_DGE	DownReg										NEURON_L5a_Slc17a7
Cdc42ep3	0.141749	0.14249	0.533136	NOT_DGE	UpReg					MURAL_Rgs5Acta2
Cdc5l	-0.0235439	0.484097	0.821244	NOT_DGE	DownReg											NEURON_L5b_Slc17a6
Cdh11	-0.05811	0.60337	0.878412	NOT_DGE	DownReg											NEURON_L5b_Slc17a6	NEURON_Slc17a7
Cdh13	0.197415	0.0629446	0.36856	NOT_DGE	UpReg						NEURON_Claustrum_Slc17a6		NEURON_Interneurons	NEURON_L5_Slc17a7
Cdh5	-0.0419916	0.644292	0.897211	NOT_DGE	DownReg		ENDOTHELIAL_STALK_Flt1
Cdh8	-0.088413	0.182859	0.589382	NOT_DGE	DownReg						NEURON_Claustrum_Slc17a6
Cdk11b	-0.0190949	0.622382	0.888313	NOT_DGE	DownReg
Cdk14	-0.0300897	0.438672	0.799776	NOT_DGE	DownReg										NEURON_L5a_Slc17a7
Cdk17	0.0310683	0.46418	0.812126	NOT_DGE	UpReg						NEURON_Claustrum_Slc17a6				NEURON_L5a_Slc17a7
Cdk4	0.0166965	0.759274	0.940058	NOT_DGE	UpReg														POLYDENDROCYTE_Tnr
Cdk5r1	0.032214	0.296309	0.697678	NOT_DGE	UpReg						NEURON_Claustrum_Slc17a6			NEURON_L5_Slc17a7	NEURON_L5a_Slc17a7
Cdk5r2	0.0964628	0.0506243	0.336202	NOT_DGE	UpReg										NEURON_L5a_Slc17a7		NEURON_Slc17a7
Cdkl2	0.0279823	0.54584	0.849941	NOT_DGE	UpReg						NEURON_Claustrum_Slc17a6			NEURON_L5_Slc17a7	NEURON_L5a_Slc17a7
Cdkn1a	-0.0509912	0.601255	0.877712	NOT_DGE	DownReg		ENDOTHELIAL_STALK_Flt1
Cds1	-0.0447136	0.0684069	0.383166	NOT_DGE	DownReg									NEURON_L5_Slc17a7	NEURON_L5a_Slc17a7
Cds2	0.0092152	0.769137	0.941663	NOT_DGE	UpReg								NEURON_Interneurons
Celf1	0.0913675	0.00715751	0.110936	NOT_DGE	UpReg									NEURON_L5_Slc17a7	NEURON_L5a_Slc17a7
Celf2	0.0565645	0.224061	0.633889	NOT_DGE	UpReg						NEURON_Claustrum_Slc17a6			NEURON_L5_Slc17a7	NEURON_L5a_Slc17a7		NEURON_Slc17a7
Celf4	0.0428881	0.441517	0.801986	NOT_DGE	UpReg							NEURON_Gad1Gad2			NEURON_L5a_Slc17a7	NEURON_L5b_Slc17a6	NEURON_Slc17a7
Celf5	0.0456965	0.455937	0.808583	NOT_DGE	UpReg									NEURON_L5_Slc17a7	NEURON_L5a_Slc17a7		NEURON_Slc17a7
Celsr2	0.0369415	0.507982	0.833113	NOT_DGE	UpReg									NEURON_L5_Slc17a7	NEURON_L5a_Slc17a7		NEURON_Slc17a7
Cend1	-0.0822079	0.00123282	0.0345582	DGE	DownReg							NEURON_Gad1Gad2	NEURON_Interneurons	NEURON_L5_Slc17a7		NEURON_L5b_Slc17a6
Cep170b	0.0370423	0.50931	0.83324	NOT_DGE	UpReg						NEURON_Claustrum_Slc17a6
Cep290	0.0573667	0.238159	0.646352	NOT_DGE	UpReg										NEURON_L5a_Slc17a7
Cep83	-0.0469514	0.33928	0.73442	NOT_DGE	DownReg									NEURON_L5_Slc17a7	NEURON_L5a_Slc17a7
Cers2	-0.0320157	0.633075	0.893209	NOT_DGE	DownReg													OLIGODENDROCYTES_Tnf
Cers4	-0.0505492	0.269371	0.676369	NOT_DGE	DownReg									NEURON_L5_Slc17a7
Cetn3	0.0121617	0.781337	0.944283	NOT_DGE	UpReg		ENDOTHELIAL_STALK_Flt1
Cfdp1	-0.0323192	0.393567	0.773803	NOT_DGE	DownReg							NEURON_Gad1Gad2				NEURON_L5b_Slc17a6
Cfh	-0.0246636	0.791155	0.946441	NOT_DGE	DownReg			ENDOTHELIAL_TIP_Dcn	MICROGLIA_C1qb
Cfl1	-0.00378354	0.828895	0.960487	NOT_DGE	DownReg		ENDOTHELIAL_STALK_Flt1			MURAL_Rgs5Acta2								OLIGODENDROCYTES_Tnf	POLYDENDROCYTE_Tnr
Cfl2	-0.0571836	0.204035	0.613002	NOT_DGE	DownReg													OLIGODENDROCYTES_Tnf
Cgnl1	-0.00612148	0.973884	0.994293	NOT_DGE	DownReg		ENDOTHELIAL_STALK_Flt1
Chchd10	-0.0202968	0.552903	0.854048	NOT_DGE	DownReg	ASTROCYTES_Gja1										NEURON_L5b_Slc17a6
Chchd2	-0.0374834	0.215796	0.624989	NOT_DGE	DownReg	ASTROCYTES_Gja1	ENDOTHELIAL_STALK_Flt1			MURAL_Rgs5Acta2								OLIGODENDROCYTES_Tnf
Chd3	0.134224	0.0308691	0.262345	NOT_DGE	UpReg							NEURON_Gad1Gad2		NEURON_L5_Slc17a7		NEURON_L5b_Slc17a6	NEURON_Slc17a7
Chd3os	-0.115763	9.50383e-06	0.000835387	DGE	DownReg							NEURON_Gad1Gad2	NEURON_Interneurons		NEURON_L5a_Slc17a7	NEURON_L5b_Slc17a6
Chd5	0.0270315	0.476864	0.817166	NOT_DGE	UpReg							NEURON_Gad1Gad2	NEURON_Interneurons	NEURON_L5_Slc17a7	NEURON_L5a_Slc17a7	NEURON_L5b_Slc17a6	NEURON_Slc17a7
Chd6	0.0388454	0.242735	0.650642	NOT_DGE	UpReg							NEURON_Gad1Gad2	NEURON_Interneurons			NEURON_L5b_Slc17a6
Chga	-0.0434878	0.184467	0.591011	NOT_DGE	DownReg						NEURON_Claustrum_Slc17a6		NEURON_Interneurons		NEURON_L5a_Slc17a7	NEURON_L5b_Slc17a6
Chgb	-0.0539852	0.199086	0.608266	NOT_DGE	DownReg						NEURON_Claustrum_Slc17a6				NEURON_L5a_Slc17a7	NEURON_L5b_Slc17a6	NEURON_Slc17a7
Chl1	0.14286	0.0938151	0.438863	NOT_DGE	UpReg							NEURON_Gad1Gad2	NEURON_Interneurons	NEURON_L5_Slc17a7		NEURON_L5b_Slc17a6	NEURON_Slc17a7		POLYDENDROCYTE_Tnr
Chmp2a	-0.0870262	0.171553	0.572245	NOT_DGE	DownReg		ENDOTHELIAL_STALK_Flt1											OLIGODENDROCYTES_Tnf
Chmp3	-0.0541008	0.0625528	0.368368	NOT_DGE	DownReg		ENDOTHELIAL_STALK_Flt1
Chmp4b	0.0194277	0.542962	0.848362	NOT_DGE	UpReg													OLIGODENDROCYTES_Tnf
Chmp5	-0.0265365	0.577145	0.868074	NOT_DGE	DownReg		ENDOTHELIAL_STALK_Flt1
Chn1	-0.0317409	0.383577	0.76671	NOT_DGE	DownReg						NEURON_Claustrum_Slc17a6			NEURON_L5_Slc17a7	NEURON_L5a_Slc17a7
Chn2	-0.0289627	0.510885	0.833939	NOT_DGE	DownReg													OLIGODENDROCYTES_Tnf	POLYDENDROCYTE_Tnr
Chrm1	0.0856112	0.079509	0.411177	NOT_DGE	UpReg										NEURON_L5a_Slc17a7
Chrm3	-0.147832	0.0419082	0.304807	NOT_DGE	DownReg						NEURON_Claustrum_Slc17a6
Chst1	-0.0159292	0.655138	0.9022	NOT_DGE	DownReg						NEURON_Claustrum_Slc17a6				NEURON_L5a_Slc17a7
Chst2	0.240484	5.74604e-07	8.32615e-05	DGE	UpReg	ASTROCYTES_Gja1					NEURON_Claustrum_Slc17a6
Cisd1	-0.0723523	0.103667	0.459195	NOT_DGE	DownReg													OLIGODENDROCYTES_Tnf
Cit	0.0480013	0.272722	0.678415	NOT_DGE	UpReg							NEURON_Gad1Gad2	NEURON_Interneurons	NEURON_L5_Slc17a7	NEURON_L5a_Slc17a7
Ckb	0.0270014	0.581295	0.870458	NOT_DGE	UpReg	ASTROCYTES_Gja1												OLIGODENDROCYTES_Tnf	POLYDENDROCYTE_Tnr
Ckmt1	0.00917271	0.858971	0.970037	NOT_DGE	UpReg									NEURON_L5_Slc17a7		NEURON_L5b_Slc17a6	NEURON_Slc17a7
Clasp1	0.058211	0.116002	0.484317	NOT_DGE	UpReg										NEURON_L5a_Slc17a7
Clcn3	-0.0729746	0.00698475	0.109782	NOT_DGE	DownReg								NEURON_Interneurons
Cldn10	-0.193768	0.137719	0.524689	NOT_DGE	DownReg	ASTROCYTES_Gja1
Cldn11	0.0399839	0.71935	0.926047	NOT_DGE	UpReg													OLIGODENDROCYTES_Tnf
Cldn5	-0.0316756	0.718258	0.925721	NOT_DGE	DownReg		ENDOTHELIAL_STALK_Flt1
Cldnd1	0.0411693	0.24934	0.657168	NOT_DGE	UpReg													OLIGODENDROCYTES_Tnf	POLYDENDROCYTE_Tnr
Clic4	-0.0647745	0.473772	0.816887	NOT_DGE	DownReg		ENDOTHELIAL_STALK_Flt1	ENDOTHELIAL_TIP_Dcn										OLIGODENDROCYTES_Tnf
Clic5	-0.0941267	0.211697	0.621344	NOT_DGE	DownReg		ENDOTHELIAL_STALK_Flt1
Clip1	-0.0074047	0.79837	0.947747	NOT_DGE	DownReg										NEURON_L5a_Slc17a7
Clip3	0.0734751	3.46239e-08	7.22173e-06	DGE	UpReg							NEURON_Gad1Gad2	NEURON_Interneurons			NEURON_L5b_Slc17a6	NEURON_Slc17a7
Clip4	0.00567483	0.912087	0.98285	NOT_DGE	UpReg								NEURON_Interneurons	NEURON_L5_Slc17a7
Clmn	-0.109614	0.221928	0.631309	NOT_DGE	DownReg													OLIGODENDROCYTES_Tnf
Clmp	0.0655685	0.120746	0.492021	NOT_DGE	UpReg			ENDOTHELIAL_TIP_Dcn			NEURON_Claustrum_Slc17a6
Clstn1	0.0300027	0.443907	0.803584	NOT_DGE	UpReg										NEURON_L5a_Slc17a7		NEURON_Slc17a7
Clstn3	0.0553026	0.243575	0.651333	NOT_DGE	UpReg							NEURON_Gad1Gad2	NEURON_Interneurons	NEURON_L5_Slc17a7	NEURON_L5a_Slc17a7	NEURON_L5b_Slc17a6
Clta	0.0343667	0.117467	0.487633	NOT_DGE	UpReg				MICROGLIA_C1qb
Cltc	-0.0302713	0.186114	0.59304	NOT_DGE	DownReg				MICROGLIA_C1qb							NEURON_L5b_Slc17a6
Clu	0.0152759	0.824645	0.959528	NOT_DGE	UpReg	ASTROCYTES_Gja1
Cluh	-0.0403612	0.241172	0.648908	NOT_DGE	DownReg									NEURON_L5_Slc17a7
Cmas	0.0064603	0.842119	0.965801	NOT_DGE	UpReg											NEURON_L5b_Slc17a6
Cmip	0.00157573	0.972871	0.994293	NOT_DGE	UpReg									NEURON_L5_Slc17a7	NEURON_L5a_Slc17a7		NEURON_Slc17a7
Cmtm5	-0.18138	0.128126	0.505684	NOT_DGE	DownReg	ASTROCYTES_Gja1												OLIGODENDROCYTES_Tnf
Cnbp	-0.0533401	0.0417586	0.304807	NOT_DGE	DownReg	ASTROCYTES_Gja1	ENDOTHELIAL_STALK_Flt1			MURAL_Rgs5Acta2
Cnih2	0.218696	0.000121613	0.0063956	DGE	UpReg												NEURON_Slc17a7
Cnih3	-0.0504872	0.331026	0.730037	NOT_DGE	DownReg						NEURON_Claustrum_Slc17a6			NEURON_L5_Slc17a7	NEURON_L5a_Slc17a7
Cnn2	0.143168	0.243355	0.651012	NOT_DGE	UpReg			ENDOTHELIAL_TIP_Dcn		MURAL_Rgs5Acta2
Cnn3	0.0697034	0.417781	0.789181	NOT_DGE	UpReg	ASTROCYTES_Gja1
Cnp	-0.0514034	0.665773	0.907588	NOT_DGE	DownReg													OLIGODENDROCYTES_Tnf	POLYDENDROCYTE_Tnr
Cnr1	-0.122549	0.166867	0.567885	NOT_DGE	DownReg							NEURON_Gad1Gad2
Cnrip1	0.0377666	0.450714	0.806134	NOT_DGE	UpReg						NEURON_Claustrum_Slc17a6				NEURON_L5a_Slc17a7
Cntn1	-0.0167674	0.254057	0.662373	NOT_DGE	DownReg								NEURON_Interneurons	NEURON_L5_Slc17a7	NEURON_L5a_Slc17a7	NEURON_L5b_Slc17a6	NEURON_Slc17a7		POLYDENDROCYTE_Tnr
Cntn2	-0.167637	0.00036628	0.0147785	DGE	DownReg						NEURON_Claustrum_Slc17a6							OLIGODENDROCYTES_Tnf
Cntnap1	-0.0618256	0.0764316	0.403158	NOT_DGE	DownReg									NEURON_L5_Slc17a7
Cntnap2	0.0186361	0.606731	0.879128	NOT_DGE	UpReg							NEURON_Gad1Gad2	NEURON_Interneurons	NEURON_L5_Slc17a7
Cobl	-0.0820134	0.296857	0.698328	NOT_DGE	DownReg										NEURON_L5a_Slc17a7
Col11a1	0.0400944	0.657624	0.903537	NOT_DGE	UpReg						NEURON_Claustrum_Slc17a6
Col1a2	0.117741	0.590775	0.873995	NOT_DGE	UpReg			ENDOTHELIAL_TIP_Dcn		MURAL_Rgs5Acta2
Col23a1	0.26519	0.378635	0.763557	NOT_DGE	UpReg			ENDOTHELIAL_TIP_Dcn
Col4a1	0.0427765	0.443313	0.803566	NOT_DGE	UpReg		ENDOTHELIAL_STALK_Flt1			MURAL_Rgs5Acta2
Col4a3bp	-0.0442656	0.196431	0.604954	NOT_DGE	DownReg		ENDOTHELIAL_STALK_Flt1
Colec12	0.0821042	0.559882	0.857806	NOT_DGE	UpReg			ENDOTHELIAL_TIP_Dcn
Coro1a	-0.0509045	0.399568	0.777159	NOT_DGE	DownReg						NEURON_Claustrum_Slc17a6
Cox17	0.00269768	0.974201	0.994293	NOT_DGE	UpReg					MURAL_Rgs5Acta2								OLIGODENDROCYTES_Tnf
Cox4i1	0.0288756	0.590737	0.873995	NOT_DGE	UpReg	ASTROCYTES_Gja1	ENDOTHELIAL_STALK_Flt1			MURAL_Rgs5Acta2								OLIGODENDROCYTES_Tnf	POLYDENDROCYTE_Tnr
Cox5a	-0.00930282	0.801152	0.949675	NOT_DGE	DownReg	ASTROCYTES_Gja1	ENDOTHELIAL_STALK_Flt1
Cox5b	-0.0345098	0.4119	0.785379	NOT_DGE	DownReg	ASTROCYTES_Gja1				MURAL_Rgs5Acta2								OLIGODENDROCYTES_Tnf
Cox6a1	0.0449755	0.30525	0.706169	NOT_DGE	UpReg	ASTROCYTES_Gja1	ENDOTHELIAL_STALK_Flt1			MURAL_Rgs5Acta2								OLIGODENDROCYTES_Tnf	POLYDENDROCYTE_Tnr
Cox6b1	-0.00891932	0.875924	0.973768	NOT_DGE	DownReg	ASTROCYTES_Gja1	ENDOTHELIAL_STALK_Flt1			MURAL_Rgs5Acta2								OLIGODENDROCYTES_Tnf	POLYDENDROCYTE_Tnr
Cox6c	-0.0631395	0.457482	0.809575	NOT_DGE	DownReg	ASTROCYTES_Gja1	ENDOTHELIAL_STALK_Flt1			MURAL_Rgs5Acta2								OLIGODENDROCYTES_Tnf	POLYDENDROCYTE_Tnr
Cox7a2	-0.0255407	0.646062	0.89805	NOT_DGE	DownReg	ASTROCYTES_Gja1	ENDOTHELIAL_STALK_Flt1			MURAL_Rgs5Acta2								OLIGODENDROCYTES_Tnf	POLYDENDROCYTE_Tnr
Cox8a	0.0574941	0.135187	0.519391	NOT_DGE	UpReg	ASTROCYTES_Gja1	ENDOTHELIAL_STALK_Flt1	ENDOTHELIAL_TIP_Dcn		MURAL_Rgs5Acta2								OLIGODENDROCYTES_Tnf	POLYDENDROCYTE_Tnr
Cp	0.107289	0.297761	0.699417	NOT_DGE	UpReg			ENDOTHELIAL_TIP_Dcn
Cpe	0.0151238	0.414096	0.786366	NOT_DGE	UpReg	ASTROCYTES_Gja1
Cpeb3	-0.0335985	0.556182	0.856082	NOT_DGE	DownReg							NEURON_Gad1Gad2	NEURON_Interneurons	NEURON_L5_Slc17a7
Cped1	-0.0250194	0.890395	0.977142	NOT_DGE	DownReg			ENDOTHELIAL_TIP_Dcn
Cplx1	-0.140319	0.0249972	0.233219	NOT_DGE	DownReg							NEURON_Gad1Gad2	NEURON_Interneurons	NEURON_L5_Slc17a7		NEURON_L5b_Slc17a6	NEURON_Slc17a7
Cplx2	-0.0819983	0.0325276	0.267928	NOT_DGE	DownReg						NEURON_Claustrum_Slc17a6	NEURON_Gad1Gad2			NEURON_L5a_Slc17a7	NEURON_L5b_Slc17a6	NEURON_Slc17a7
Cpne4	0.195276	0.118123	0.488447	NOT_DGE	UpReg						NEURON_Claustrum_Slc17a6					NEURON_L5b_Slc17a6
Cpne5	0.0042722	0.972355	0.994293	NOT_DGE	UpReg						NEURON_Claustrum_Slc17a6				NEURON_L5a_Slc17a7
Cpne9	-0.193765	0.0642371	0.37146	NOT_DGE	DownReg						NEURON_Claustrum_Slc17a6
Cpox	-0.0133224	0.79531	0.947447	NOT_DGE	DownReg													OLIGODENDROCYTES_Tnf
Cpsf2	0.00190799	0.951173	0.988512	NOT_DGE	UpReg						NEURON_Claustrum_Slc17a6				NEURON_L5a_Slc17a7
Crebrf	-0.0411236	0.475107	0.8171	NOT_DGE	DownReg								NEURON_Interneurons			NEURON_L5b_Slc17a6
Creg1	0.041692	0.406814	0.781974	NOT_DGE	UpReg				MICROGLIA_C1qb
Creg2	-0.103892	0.0878669	0.426592	NOT_DGE	DownReg									NEURON_L5_Slc17a7	NEURON_L5a_Slc17a7
Crim1	0.181849	0.0483192	0.329709	NOT_DGE	UpReg					MURAL_Rgs5Acta2				NEURON_L5_Slc17a7
Crip1	0.146818	0.224083	0.633889	NOT_DGE	UpReg		ENDOTHELIAL_STALK_Flt1			MURAL_Rgs5Acta2
Crip2	0.0873829	0.137309	0.524128	NOT_DGE	UpReg		ENDOTHELIAL_STALK_Flt1			MURAL_Rgs5Acta2
Crls1	-0.0280705	0.488836	0.823515	NOT_DGE	DownReg						NEURON_Claustrum_Slc17a6
Crmp1	0.0975917	0.0123662	0.156095	NOT_DGE	UpReg										NEURON_L5a_Slc17a7
Cryab	-0.144553	0.209321	0.618169	NOT_DGE	DownReg					MURAL_Rgs5Acta2								OLIGODENDROCYTES_Tnf	POLYDENDROCYTE_Tnr
Crym	0.439872	0.00995777	0.135035	NOT_DGE	UpReg									NEURON_L5_Slc17a7		NEURON_L5b_Slc17a6	NEURON_Slc17a7
Cs	0.0325261	0.198664	0.607546	NOT_DGE	UpReg	ASTROCYTES_Gja1
Csde1	-0.0381518	0.207919	0.616783	NOT_DGE	DownReg		ENDOTHELIAL_STALK_Flt1
Csf1r	0.120796	0.0419816	0.304974	NOT_DGE	UpReg				MICROGLIA_C1qb
Csmd2	0.113181	0.228488	0.640016	NOT_DGE	UpReg						NEURON_Claustrum_Slc17a6			NEURON_L5_Slc17a7
Csnk1e	0.00354019	0.935733	0.984603	NOT_DGE	UpReg											NEURON_L5b_Slc17a6
Cspg4	0.234791	0.0911145	0.434595	NOT_DGE	UpReg					MURAL_Rgs5Acta2									POLYDENDROCYTE_Tnr
Cspg5	-0.0716366	0.180601	0.585499	NOT_DGE	DownReg	ASTROCYTES_Gja1													POLYDENDROCYTE_Tnr
Csrnp3	0.0252534	0.473763	0.816887	NOT_DGE	UpReg								NEURON_Interneurons	NEURON_L5_Slc17a7	NEURON_L5a_Slc17a7	NEURON_L5b_Slc17a6
Csrp1	-0.169679	0.0429393	0.309013	NOT_DGE	DownReg	ASTROCYTES_Gja1				MURAL_Rgs5Acta2								OLIGODENDROCYTES_Tnf
Cst3	-0.0379682	0.704967	0.918705	NOT_DGE	DownReg	ASTROCYTES_Gja1			MICROGLIA_C1qb
Cstb	-0.00810942	0.93332	0.984016	NOT_DGE	DownReg													OLIGODENDROCYTES_Tnf
Ctla2a	-0.074424	0.622174	0.888159	NOT_DGE	DownReg		ENDOTHELIAL_STALK_Flt1
Ctnna1	-0.0438807	0.381902	0.765671	NOT_DGE	DownReg		ENDOTHELIAL_STALK_Flt1
Ctnna2	0.0303043	0.37598	0.760489	NOT_DGE	UpReg						NEURON_Claustrum_Slc17a6			NEURON_L5_Slc17a7
Ctnnb1	0.128979	8.37009e-05	0.00479081	DGE	UpReg		ENDOTHELIAL_STALK_Flt1	ENDOTHELIAL_TIP_Dcn
Ctnnd2	0.08384	0.0331442	0.271192	NOT_DGE	UpReg								NEURON_Interneurons
Ctr9	-0.022551	0.528299	0.842568	NOT_DGE	DownReg								NEURON_Interneurons
Ctsa	0.00488234	0.908749	0.981994	NOT_DGE	UpReg				MICROGLIA_C1qb
Ctsb	-0.0293267	0.194185	0.602258	NOT_DGE	DownReg				MICROGLIA_C1qb
Ctsd	-0.0200378	0.66284	0.90582	NOT_DGE	DownReg	ASTROCYTES_Gja1			MICROGLIA_C1qb
Ctsh	0.0232039	0.789782	0.946441	NOT_DGE	UpReg		ENDOTHELIAL_STALK_Flt1
Ctsl	-0.0281994	0.634242	0.893743	NOT_DGE	DownReg	ASTROCYTES_Gja1	ENDOTHELIAL_STALK_Flt1	ENDOTHELIAL_TIP_Dcn	MICROGLIA_C1qb									OLIGODENDROCYTES_Tnf	POLYDENDROCYTE_Tnr
Ctss	-0.102826	0.0162336	0.183782	NOT_DGE	DownReg				MICROGLIA_C1qb
Ctsz	-0.0440308	0.535937	0.844677	NOT_DGE	DownReg				MICROGLIA_C1qb
Cttnbp2	0.076715	0.116728	0.485945	NOT_DGE	UpReg									NEURON_L5_Slc17a7	NEURON_L5a_Slc17a7
Ctxn1	0.0648031	0.00993067	0.135035	NOT_DGE	UpReg						NEURON_Claustrum_Slc17a6				NEURON_L5a_Slc17a7		NEURON_Slc17a7
Cux1	-0.0210602	0.821625	0.958386	NOT_DGE	DownReg						NEURON_Claustrum_Slc17a6
Cux2	-0.00467967	0.925855	0.982854	NOT_DGE	DownReg						NEURON_Claustrum_Slc17a6				NEURON_L5a_Slc17a7
Cwc15	-0.0429536	0.44018	0.801191	NOT_DGE	DownReg		ENDOTHELIAL_STALK_Flt1											OLIGODENDROCYTES_Tnf
Cx3cl1	0.0604546	0.00918575	0.1286	NOT_DGE	UpReg										NEURON_L5a_Slc17a7		NEURON_Slc17a7
Cx3cr1	-0.0356379	0.669457	0.908416	NOT_DGE	DownReg				MICROGLIA_C1qb
Cxcl12	-0.0161825	0.842584	0.965801	NOT_DGE	DownReg		ENDOTHELIAL_STALK_Flt1	ENDOTHELIAL_TIP_Dcn
Cxcl14	-0.197847	0.00302198	0.0618187	NOT_DGE	DownReg	ASTROCYTES_Gja1						NEURON_Gad1Gad2
Cxxc4	-0.078912	0.053088	0.343481	NOT_DGE	DownReg								NEURON_Interneurons	NEURON_L5_Slc17a7		NEURON_L5b_Slc17a6
Cxxc5	-0.246765	0.000232957	0.0105396	DGE	DownReg						NEURON_Claustrum_Slc17a6
Cyb5r3	0.0497591	0.383896	0.76671	NOT_DGE	UpReg		ENDOTHELIAL_STALK_Flt1			MURAL_Rgs5Acta2
Cyba	0.0448185	0.70131	0.917469	NOT_DGE	UpReg				MICROGLIA_C1qb
Cyfip1	-0.0198224	0.696914	0.917141	NOT_DGE	DownReg				MICROGLIA_C1qb
Cyfip2	-0.0192525	0.35821	0.748694	NOT_DGE	DownReg									NEURON_L5_Slc17a7	NEURON_L5a_Slc17a7		NEURON_Slc17a7
Cygb	-0.156337	0.00962613	0.132779	NOT_DGE	DownReg								NEURON_Interneurons
Cyld	0.119131	0.00448925	0.081844	NOT_DGE	UpReg										NEURON_L5a_Slc17a7
Cyp46a1	0.039613	0.110074	0.473296	NOT_DGE	UpReg										NEURON_L5a_Slc17a7
Cystm1	-0.0179568	0.574512	0.866606	NOT_DGE	DownReg													OLIGODENDROCYTES_Tnf
Daam1	-0.0856431	0.0198648	0.204239	NOT_DGE	DownReg								NEURON_Interneurons					OLIGODENDROCYTES_Tnf
Dab1	0.143331	0.00904392	0.128072	NOT_DGE	UpReg							NEURON_Gad1Gad2		NEURON_L5_Slc17a7
Dad1	0.0425729	0.234892	0.643875	NOT_DGE	UpReg													OLIGODENDROCYTES_Tnf
Dag1	0.0924681	0.0193356	0.202205	NOT_DGE	UpReg	ASTROCYTES_Gja1		ENDOTHELIAL_TIP_Dcn
Dbi	0.0230927	0.813896	0.955328	NOT_DGE	UpReg	ASTROCYTES_Gja1												OLIGODENDROCYTES_Tnf	POLYDENDROCYTE_Tnr
Dbn1	0.0742938	0.0196151	0.203014	NOT_DGE	UpReg										NEURON_L5a_Slc17a7
Dbx2	-0.203222	0.0842618	0.419319	NOT_DGE	DownReg	ASTROCYTES_Gja1
Dcaf5	0.0339376	0.453931	0.807958	NOT_DGE	UpReg										NEURON_L5a_Slc17a7
Dcaf6	0.0369175	0.338744	0.734266	NOT_DGE	UpReg										NEURON_L5a_Slc17a7
Dclk1	0.0407242	0.0948895	0.440645	NOT_DGE	UpReg	ASTROCYTES_Gja1										NEURON_L5b_Slc17a6
Dcn	0.204264	0.572391	0.865656	NOT_DGE	UpReg			ENDOTHELIAL_TIP_Dcn
Ddah1	0.0630246	0.241426	0.648908	NOT_DGE	UpReg	ASTROCYTES_Gja1
Ddn	0.0854248	0.0763796	0.403158	NOT_DGE	UpReg										NEURON_L5a_Slc17a7
Ddrgk1	-0.0354469	0.387931	0.769608	NOT_DGE	DownReg													OLIGODENDROCYTES_Tnf
Ddx24	-0.0263847	0.533865	0.843649	NOT_DGE	DownReg										NEURON_L5a_Slc17a7	NEURON_L5b_Slc17a6
Degs1	-0.0627192	0.00172405	0.0436546	DGE	DownReg													OLIGODENDROCYTES_Tnf
Dek	-0.0564876	0.21928	0.629011	NOT_DGE	DownReg		ENDOTHELIAL_STALK_Flt1			MURAL_Rgs5Acta2
Dennd5b	-0.011389	0.756267	0.939172	NOT_DGE	DownReg								NEURON_Interneurons		NEURON_L5a_Slc17a7
Desi1	-0.0547925	0.385338	0.767746	NOT_DGE	DownReg													OLIGODENDROCYTES_Tnf
Dgkb	0.0565092	0.240609	0.64876	NOT_DGE	UpReg										NEURON_L5a_Slc17a7
Dgke	0.00708051	0.815484	0.956385	NOT_DGE	UpReg										NEURON_L5a_Slc17a7
Dgkz	0.0318837	0.497705	0.829723	NOT_DGE	UpReg						NEURON_Claustrum_Slc17a6				NEURON_L5a_Slc17a7
Dhx36	-0.0556708	0.194195	0.602258	NOT_DGE	DownReg							NEURON_Gad1Gad2
Dio2	0.0265569	0.727536	0.928912	NOT_DGE	UpReg	ASTROCYTES_Gja1
Diras1	-0.0410811	0.168704	0.569425	NOT_DGE	DownReg								NEURON_Interneurons
Diras2	-0.105581	0.0536167	0.344475	NOT_DGE	DownReg						NEURON_Claustrum_Slc17a6					NEURON_L5b_Slc17a6	NEURON_Slc17a7
Disp2	-0.00500796	0.909412	0.981994	NOT_DGE	DownReg						NEURON_Claustrum_Slc17a6	NEURON_Gad1Gad2	NEURON_Interneurons	NEURON_L5_Slc17a7		NEURON_L5b_Slc17a6
Dixdc1	-0.0506995	0.141157	0.530788	NOT_DGE	DownReg													OLIGODENDROCYTES_Tnf
Dkk3	-0.139243	0.181482	0.586497	NOT_DGE	DownReg										NEURON_L5a_Slc17a7		NEURON_Slc17a7
Dlg4	0.0752296	0.0101151	0.136741	NOT_DGE	UpReg									NEURON_L5_Slc17a7	NEURON_L5a_Slc17a7
Dlgap1	-0.0350051	0.0339495	0.273418	NOT_DGE	DownReg										NEURON_L5a_Slc17a7		NEURON_Slc17a7
Dlgap2	0.131052	0.0245843	0.230861	NOT_DGE	UpReg								NEURON_Interneurons		NEURON_L5a_Slc17a7
Dlgap4	-0.0170616	0.710474	0.921846	NOT_DGE	DownReg						NEURON_Claustrum_Slc17a6			NEURON_L5_Slc17a7	NEURON_L5a_Slc17a7		NEURON_Slc17a7
Dlx1	0.0611545	0.261083	0.66901	NOT_DGE	UpReg							NEURON_Gad1Gad2
Dmtn	-0.0276454	0.334116	0.731452	NOT_DGE	DownReg						NEURON_Claustrum_Slc17a6				NEURON_L5a_Slc17a7
Dmxl2	-0.0514366	0.0972265	0.446944	NOT_DGE	DownReg										NEURON_L5a_Slc17a7
Dnaja1	-0.0683707	0.00212107	0.0492489	DGE	DownReg		ENDOTHELIAL_STALK_Flt1									NEURON_L5b_Slc17a6			POLYDENDROCYTE_Tnr
Dnaja2	-0.0646333	0.0584165	0.358415	NOT_DGE	DownReg											NEURON_L5b_Slc17a6
Dnajb14	-0.0753603	0.0170914	0.187959	NOT_DGE	DownReg								NEURON_Interneurons
Dnajb2	-0.109562	0.00191936	0.046313	DGE	DownReg													OLIGODENDROCYTES_Tnf
Dnajc2	-0.142147	0.00130464	0.0363234	DGE	DownReg										NEURON_L5a_Slc17a7
Dnajc21	-0.120646	0.105842	0.463028	NOT_DGE	DownReg										NEURON_L5a_Slc17a7
Dnajc3	0.0298928	0.477179	0.817166	NOT_DGE	UpReg		ENDOTHELIAL_STALK_Flt1	ENDOTHELIAL_TIP_Dcn
Dnajc5	-0.0254546	0.0761434	0.402846	NOT_DGE	DownReg							NEURON_Gad1Gad2	NEURON_Interneurons		NEURON_L5a_Slc17a7		NEURON_Slc17a7
Dnajc6	-0.00453494	0.865269	0.971421	NOT_DGE	DownReg												NEURON_Slc17a7
Dnajc8	-0.0235097	0.648717	0.899561	NOT_DGE	DownReg		ENDOTHELIAL_STALK_Flt1			MURAL_Rgs5Acta2
Dner	0.103783	0.196637	0.604954	NOT_DGE	UpReg	ASTROCYTES_Gja1					NEURON_Claustrum_Slc17a6	NEURON_Gad1Gad2	NEURON_Interneurons			NEURON_L5b_Slc17a6
Dnm1	-0.00909706	0.769681	0.942063	NOT_DGE	DownReg								NEURON_Interneurons		NEURON_L5a_Slc17a7	NEURON_L5b_Slc17a6	NEURON_Slc17a7
Dnm1l	-0.0127301	0.522445	0.838415	NOT_DGE	DownReg								NEURON_Interneurons			NEURON_L5b_Slc17a6
Dnm3	-0.0121666	0.662237	0.9057	NOT_DGE	DownReg							NEURON_Gad1Gad2	NEURON_Interneurons			NEURON_L5b_Slc17a6	NEURON_Slc17a7
Dock3	-0.0311125	0.464756	0.812126	NOT_DGE	DownReg									NEURON_L5_Slc17a7	NEURON_L5a_Slc17a7		NEURON_Slc17a7
Dock9	0.0898803	0.0335401	0.272439	NOT_DGE	UpReg						NEURON_Claustrum_Slc17a6
Dpf1	-0.195814	0.02759	0.247105	NOT_DGE	DownReg									NEURON_L5_Slc17a7	NEURON_L5a_Slc17a7
Dpp10	-0.0217479	0.623611	0.88847	NOT_DGE	DownReg										NEURON_L5a_Slc17a7
Dpp6	0.0924117	0.0128268	0.158972	NOT_DGE	UpReg								NEURON_Interneurons	NEURON_L5_Slc17a7
Dpy19l1	-0.0510931	0.152748	0.550144	NOT_DGE	DownReg									NEURON_L5_Slc17a7		NEURON_L5b_Slc17a6		OLIGODENDROCYTES_Tnf
Dpysl2	0.0380016	0.52983	0.843175	NOT_DGE	UpReg							NEURON_Gad1Gad2						OLIGODENDROCYTES_Tnf
Drap1	0.0012204	0.983158	0.996355	NOT_DGE	UpReg					MURAL_Rgs5Acta2
Dscam	0.010048	0.82501	0.959601	NOT_DGE	UpReg									NEURON_L5_Slc17a7		NEURON_L5b_Slc17a6
Dst	0.0610413	0.0238198	0.226878	NOT_DGE	UpReg							NEURON_Gad1Gad2	NEURON_Interneurons	NEURON_L5_Slc17a7		NEURON_L5b_Slc17a6	NEURON_Slc17a7
Dstn	-0.00573019	0.862202	0.970569	NOT_DGE	DownReg					MURAL_Rgs5Acta2								OLIGODENDROCYTES_Tnf
Dusp14	-0.152122	0.0903073	0.432589	NOT_DGE	DownReg										NEURON_L5a_Slc17a7
Dusp26	-0.054961	0.0699461	0.387734	NOT_DGE	DownReg													OLIGODENDROCYTES_Tnf
Dusp3	-0.0777262	0.00815933	0.119392	NOT_DGE	DownReg		ENDOTHELIAL_STALK_Flt1							NEURON_L5_Slc17a7
Dusp8	0.0710827	0.00731185	0.112194	NOT_DGE	UpReg								NEURON_Interneurons	NEURON_L5_Slc17a7	NEURON_L5a_Slc17a7
Dync1h1	0.0673453	0.187577	0.594163	NOT_DGE	UpReg									NEURON_L5_Slc17a7	NEURON_L5a_Slc17a7		NEURON_Slc17a7
Dync1i1	-0.0372501	0.330082	0.72889	NOT_DGE	DownReg							NEURON_Gad1Gad2		NEURON_L5_Slc17a7		NEURON_L5b_Slc17a6	NEURON_Slc17a7
Dync1i2	0.00785548	0.782528	0.944283	NOT_DGE	UpReg													OLIGODENDROCYTES_Tnf	POLYDENDROCYTE_Tnr
Dynll1	0.030794	0.464011	0.812126	NOT_DGE	UpReg		ENDOTHELIAL_STALK_Flt1			MURAL_Rgs5Acta2									POLYDENDROCYTE_Tnr
Dynll2	-0.0799714	0.0182382	0.195504	NOT_DGE	DownReg								NEURON_Interneurons		NEURON_L5a_Slc17a7	NEURON_L5b_Slc17a6			POLYDENDROCYTE_Tnr
Dynlrb1	-0.0042122	0.897227	0.978611	NOT_DGE	DownReg					MURAL_Rgs5Acta2						NEURON_L5b_Slc17a6
Dzank1	-0.0445967	0.229184	0.640694	NOT_DGE	DownReg								NEURON_Interneurons			NEURON_L5b_Slc17a6
Dzip3	-0.0439853	0.379602	0.763671	NOT_DGE	DownReg							NEURON_Gad1Gad2	NEURON_Interneurons	NEURON_L5_Slc17a7		NEURON_L5b_Slc17a6
Ece1	-0.191717	0.0555086	0.351022	NOT_DGE	DownReg		ENDOTHELIAL_STALK_Flt1
Edf1	0.0396488	0.417805	0.789181	NOT_DGE	UpReg		ENDOTHELIAL_STALK_Flt1			MURAL_Rgs5Acta2								OLIGODENDROCYTES_Tnf
Edil3	-0.169235	0.000821346	0.0265288	DGE	DownReg							NEURON_Gad1Gad2				NEURON_L5b_Slc17a6		OLIGODENDROCYTES_Tnf
Edn1	0.456549	8.05533e-12	4.50586e-09	DGE	UpReg		ENDOTHELIAL_STALK_Flt1
Edn3	0.0949968	0.311149	0.712505	NOT_DGE	UpReg			ENDOTHELIAL_TIP_Dcn
Ednrb	0.0149417	0.866589	0.971421	NOT_DGE	UpReg	ASTROCYTES_Gja1													POLYDENDROCYTE_Tnr
Eea1	-0.0979281	0.00350963	0.0686297	NOT_DGE	DownReg							NEURON_Gad1Gad2
Eef1a1	-0.00568449	0.840457	0.964961	NOT_DGE	DownReg		ENDOTHELIAL_STALK_Flt1	ENDOTHELIAL_TIP_Dcn	MICROGLIA_C1qb	MURAL_Rgs5Acta2								OLIGODENDROCYTES_Tnf	POLYDENDROCYTE_Tnr
Eef1a2	0.0036624	0.879097	0.974277	NOT_DGE	UpReg						NEURON_Claustrum_Slc17a6	NEURON_Gad1Gad2			NEURON_L5a_Slc17a7		NEURON_Slc17a7
Eef1b2	-0.0397723	0.157563	0.557419	NOT_DGE	DownReg		ENDOTHELIAL_STALK_Flt1
Eef2	-0.0180729	0.410611	0.78499	NOT_DGE	DownReg		ENDOTHELIAL_STALK_Flt1	ENDOTHELIAL_TIP_Dcn		MURAL_Rgs5Acta2								OLIGODENDROCYTES_Tnf	POLYDENDROCYTE_Tnr
Efcab14	-0.019132	0.788897	0.946441	NOT_DGE	DownReg													OLIGODENDROCYTES_Tnf
Efemp1	-0.0552375	0.603557	0.878412	NOT_DGE	DownReg			ENDOTHELIAL_TIP_Dcn
Efhd2	-0.127121	0.0051367	0.0890314	NOT_DGE	DownReg							NEURON_Gad1Gad2				NEURON_L5b_Slc17a6	NEURON_Slc17a7
Efnb3	-0.056225	0.704294	0.918463	NOT_DGE	DownReg													OLIGODENDROCYTES_Tnf
Efr3a	-0.0651884	0.282541	0.68728	NOT_DGE	DownReg								NEURON_Interneurons	NEURON_L5_Slc17a7		NEURON_L5b_Slc17a6	NEURON_Slc17a7
Egfl7	-0.0979316	0.271256	0.677776	NOT_DGE	DownReg		ENDOTHELIAL_STALK_Flt1
Egr1	0.0589003	0.717973	0.925721	NOT_DGE	UpReg						NEURON_Claustrum_Slc17a6				NEURON_L5a_Slc17a7		NEURON_Slc17a7
Ehd3	-0.059943	0.111312	0.475791	NOT_DGE	DownReg						NEURON_Claustrum_Slc17a6
Eid1	-0.00230843	0.935528	0.984603	NOT_DGE	DownReg											NEURON_L5b_Slc17a6		OLIGODENDROCYTES_Tnf
Eif1	-0.0188555	0.532909	0.843649	NOT_DGE	DownReg	ASTROCYTES_Gja1	ENDOTHELIAL_STALK_Flt1	ENDOTHELIAL_TIP_Dcn		MURAL_Rgs5Acta2								OLIGODENDROCYTES_Tnf
Eif1b	-0.0366275	0.493053	0.826636	NOT_DGE	DownReg							NEURON_Gad1Gad2							POLYDENDROCYTE_Tnr
Eif2s2	-0.0231452	0.6277	0.890392	NOT_DGE	DownReg														POLYDENDROCYTE_Tnr
Eif3c	-0.0268787	0.151263	0.548451	NOT_DGE	DownReg														POLYDENDROCYTE_Tnr
Eif3f	0.0556458	0.271736	0.677997	NOT_DGE	UpReg		ENDOTHELIAL_STALK_Flt1
Eif4a2	-0.083689	0.033944	0.273418	NOT_DGE	DownReg											NEURON_L5b_Slc17a6
Eif4g2	-0.0421465	0.185573	0.592429	NOT_DGE	DownReg		ENDOTHELIAL_STALK_Flt1												POLYDENDROCYTE_Tnr
Eif4g3	-0.0133445	0.280704	0.68525	NOT_DGE	DownReg						NEURON_Claustrum_Slc17a6	NEURON_Gad1Gad2	NEURON_Interneurons		NEURON_L5a_Slc17a7
Eif5b	-0.0216081	0.455309	0.808474	NOT_DGE	DownReg										NEURON_L5a_Slc17a7
Elavl2	-0.107781	0.0423341	0.306629	NOT_DGE	DownReg							NEURON_Gad1Gad2	NEURON_Interneurons
Elavl3	-0.0247788	0.418109	0.789498	NOT_DGE	DownReg							NEURON_Gad1Gad2	NEURON_Interneurons	NEURON_L5_Slc17a7	NEURON_L5a_Slc17a7
Elavl4	-0.0359661	0.418825	0.789917	NOT_DGE	DownReg								NEURON_Interneurons	NEURON_L5_Slc17a7	NEURON_L5a_Slc17a7	NEURON_L5b_Slc17a6	NEURON_Slc17a7
Elfn1	-0.00682336	0.938321	0.985767	NOT_DGE	DownReg								NEURON_Interneurons
Elmo2	0.041884	0.381152	0.765039	NOT_DGE	UpReg										NEURON_L5a_Slc17a7
Elmod1	-0.045116	0.230086	0.642035	NOT_DGE	DownReg							NEURON_Gad1Gad2		NEURON_L5_Slc17a7	NEURON_L5a_Slc17a7		NEURON_Slc17a7
Elovl5	-0.103318	0.124274	0.498869	NOT_DGE	DownReg	ASTROCYTES_Gja1
Elovl6	-0.0743651	0.0585035	0.358717	NOT_DGE	DownReg													OLIGODENDROCYTES_Tnf
Elovl7	-0.154244	0.120886	0.492429	NOT_DGE	DownReg													OLIGODENDROCYTES_Tnf
Emc10	0.0501482	0.220288	0.629556	NOT_DGE	UpReg													OLIGODENDROCYTES_Tnf
Emc7	-0.0253969	0.561354	0.858274	NOT_DGE	DownReg													OLIGODENDROCYTES_Tnf
Emcn	-0.0981508	0.570626	0.864392	NOT_DGE	DownReg		ENDOTHELIAL_STALK_Flt1
Enah	0.0565646	0.22633	0.637365	NOT_DGE	UpReg							NEURON_Gad1Gad2	NEURON_Interneurons
Enc1	0.0368826	0.539365	0.846506	NOT_DGE	UpReg						NEURON_Claustrum_Slc17a6			NEURON_L5_Slc17a7	NEURON_L5a_Slc17a7
Endod1	-0.00118892	0.988931	0.997473	NOT_DGE	DownReg													OLIGODENDROCYTES_Tnf
Eng	-0.0187785	0.894742	0.978122	NOT_DGE	DownReg		ENDOTHELIAL_STALK_Flt1
Enho	0.029706	0.584526	0.872005	NOT_DGE	UpReg	ASTROCYTES_Gja1
Eno2	-0.0209981	0.512796	0.833939	NOT_DGE	DownReg						NEURON_Claustrum_Slc17a6			NEURON_L5_Slc17a7	NEURON_L5a_Slc17a7	NEURON_L5b_Slc17a6	NEURON_Slc17a7
Enpp2	0.0228774	0.497938	0.829723	NOT_DGE	UpReg													OLIGODENDROCYTES_Tnf	POLYDENDROCYTE_Tnr
Enpp4	-0.147353	0.00108187	0.0316925	DGE	DownReg													OLIGODENDROCYTES_Tnf
Enpp5	-0.0202798	0.602303	0.878275	NOT_DGE	DownReg											NEURON_L5b_Slc17a6
Enpp6	-0.187108	0.0882344	0.427654	NOT_DGE	DownReg														POLYDENDROCYTE_Tnr
Ensa	-0.0317261	0.0801581	0.412227	NOT_DGE	DownReg						NEURON_Claustrum_Slc17a6				NEURON_L5a_Slc17a7		NEURON_Slc17a7
Epas1	0.153408	0.026039	0.239132	NOT_DGE	UpReg		ENDOTHELIAL_STALK_Flt1			MURAL_Rgs5Acta2
Epdr1	-0.111983	0.0221752	0.217952	NOT_DGE	DownReg						NEURON_Claustrum_Slc17a6
Epha4	0.0154578	0.793394	0.94656	NOT_DGE	UpReg										NEURON_L5a_Slc17a7
Epha5	0.0555733	0.364697	0.751374	NOT_DGE	UpReg						NEURON_Claustrum_Slc17a6		NEURON_Interneurons	NEURON_L5_Slc17a7	NEURON_L5a_Slc17a7	NEURON_L5b_Slc17a6
Epha7	0.00112274	0.989529	0.997473	NOT_DGE	UpReg									NEURON_L5_Slc17a7	NEURON_L5a_Slc17a7		NEURON_Slc17a7
Ephb6	-0.0596985	0.565981	0.861573	NOT_DGE	DownReg												NEURON_Slc17a7
Ephx4	-0.135058	0.00036952	0.0148605	DGE	DownReg											NEURON_L5b_Slc17a6
Epm2aip1	-0.0324975	0.345599	0.739104	NOT_DGE	DownReg											NEURON_L5b_Slc17a6
Epn1	0.0801956	0.112961	0.478683	NOT_DGE	UpReg												NEURON_Slc17a7
Epn2	0.0334062	0.375892	0.760435	NOT_DGE	UpReg													OLIGODENDROCYTES_Tnf	POLYDENDROCYTE_Tnr
Eprs	0.00650108	0.859608	0.970404	NOT_DGE	UpReg							NEURON_Gad1Gad2
Eps15	-0.0880063	0.0248967	0.232633	NOT_DGE	DownReg											NEURON_L5b_Slc17a6		OLIGODENDROCYTES_Tnf
Erbb2ip	-0.181864	0.046235	0.321997	NOT_DGE	DownReg													OLIGODENDROCYTES_Tnf
Erbb4	-0.0575492	0.140121	0.529421	NOT_DGE	DownReg							NEURON_Gad1Gad2	NEURON_Interneurons
Erc2	0.0795289	0.112631	0.478275	NOT_DGE	UpReg						NEURON_Claustrum_Slc17a6				NEURON_L5a_Slc17a7
Erg	0.131311	0.119436	0.49031	NOT_DGE	UpReg		ENDOTHELIAL_STALK_Flt1
Ermn	-0.222103	0.0864284	0.424402	NOT_DGE	DownReg													OLIGODENDROCYTES_Tnf
Erp29	-0.0103251	0.763051	0.940932	NOT_DGE	DownReg				MICROGLIA_C1qb
Esam	-0.135101	0.17898	0.583708	NOT_DGE	DownReg		ENDOTHELIAL_STALK_Flt1			MURAL_Rgs5Acta2
Esyt2	0.0201217	0.691135	0.916104	NOT_DGE	UpReg		ENDOTHELIAL_STALK_Flt1
Etl4	-0.0483241	0.421115	0.790737	NOT_DGE	DownReg							NEURON_Gad1Gad2	NEURON_Interneurons			NEURON_L5b_Slc17a6	NEURON_Slc17a7
Etnk1	-0.0370557	0.0773896	0.405136	NOT_DGE	DownReg							NEURON_Gad1Gad2
Ets1	-0.220341	0.078519	0.40823	NOT_DGE	DownReg		ENDOTHELIAL_STALK_Flt1
Etv1	0.0622375	0.510083	0.833609	NOT_DGE	UpReg											NEURON_L5b_Slc17a6		OLIGODENDROCYTES_Tnf
Etv5	-0.0523329	0.515364	0.834622	NOT_DGE	DownReg									NEURON_L5_Slc17a7
Eva1a	0.094087	0.331534	0.730633	NOT_DGE	UpReg	ASTROCYTES_Gja1
Evi2a	-0.167352	0.141144	0.530788	NOT_DGE	DownReg													OLIGODENDROCYTES_Tnf
Ext1	0.0454062	0.412424	0.785748	NOT_DGE	UpReg									NEURON_L5_Slc17a7	NEURON_L5a_Slc17a7		NEURON_Slc17a7
Extl3	0.0191916	0.618302	0.885096	NOT_DGE	UpReg										NEURON_L5a_Slc17a7
Ezr	0.110222	0.0960227	0.443612	NOT_DGE	UpReg	ASTROCYTES_Gja1
F3	0.122409	0.385636	0.76777	NOT_DGE	UpReg	ASTROCYTES_Gja1		ENDOTHELIAL_TIP_Dcn
Fa2h	-0.0170313	0.850478	0.967549	NOT_DGE	DownReg													OLIGODENDROCYTES_Tnf
Faah	-0.0374774	0.230932	0.642213	NOT_DGE	DownReg										NEURON_L5a_Slc17a7
Fabp3	0.00759809	0.907247	0.981994	NOT_DGE	UpReg										NEURON_L5a_Slc17a7
Fabp5	-0.005196	0.943039	0.986549	NOT_DGE	DownReg	ASTROCYTES_Gja1												OLIGODENDROCYTES_Tnf
Fabp7	-0.103348	0.471596	0.815552	NOT_DGE	DownReg	ASTROCYTES_Gja1													POLYDENDROCYTE_Tnr
Faim2	-0.0128794	0.586105	0.872668	NOT_DGE	DownReg										NEURON_L5a_Slc17a7	NEURON_L5b_Slc17a6	NEURON_Slc17a7
Fam101b	-0.00173849	0.980359	0.995815	NOT_DGE	DownReg		ENDOTHELIAL_STALK_Flt1
Fam107a	-0.112957	0.206997	0.615738	NOT_DGE	DownReg	ASTROCYTES_Gja1
Fam124a	0.0183234	0.717752	0.925721	NOT_DGE	UpReg						NEURON_Claustrum_Slc17a6
Fam126b	-0.06829	0.16772	0.569214	NOT_DGE	DownReg							NEURON_Gad1Gad2		NEURON_L5_Slc17a7	NEURON_L5a_Slc17a7
Fam131a	0.0683767	0.0391414	0.296415	NOT_DGE	UpReg									NEURON_L5_Slc17a7	NEURON_L5a_Slc17a7
Fam131b	0.0138535	0.772586	0.943341	NOT_DGE	UpReg												NEURON_Slc17a7
Fam134a	-0.0252793	0.436028	0.798569	NOT_DGE	DownReg										NEURON_L5a_Slc17a7
Fam13c	-0.102286	0.0621916	0.368168	NOT_DGE	DownReg		ENDOTHELIAL_STALK_Flt1
Fam155a	0.01658	0.697297	0.917141	NOT_DGE	UpReg								NEURON_Interneurons	NEURON_L5_Slc17a7	NEURON_L5a_Slc17a7	NEURON_L5b_Slc17a6	NEURON_Slc17a7
Fam163b	0.0555855	0.172571	0.57365	NOT_DGE	UpReg												NEURON_Slc17a7
Fam168a	0.00299657	0.923095	0.982854	NOT_DGE	UpReg												NEURON_Slc17a7
Fam168b	-0.0123662	0.751245	0.937419	NOT_DGE	DownReg								NEURON_Interneurons
Fam169a	-0.164705	0.00571688	0.0961092	NOT_DGE	DownReg						NEURON_Claustrum_Slc17a6
Fam171b	-0.0432126	0.0323316	0.267064	NOT_DGE	DownReg	ASTROCYTES_Gja1
Fam19a1	0.119197	0.0234939	0.224818	NOT_DGE	UpReg									NEURON_L5_Slc17a7
Fam19a5	0.0926339	0.00487003	0.0861072	NOT_DGE	UpReg							NEURON_Gad1Gad2	NEURON_Interneurons			NEURON_L5b_Slc17a6
Fam212b	-0.0009262	0.992611	0.998355	NOT_DGE	DownReg						NEURON_Claustrum_Slc17a6				NEURON_L5a_Slc17a7
Fam213a	-0.0168097	0.82622	0.960362	NOT_DGE	DownReg	ASTROCYTES_Gja1
Fam217b	-0.00558659	0.833171	0.962293	NOT_DGE	DownReg										NEURON_L5a_Slc17a7
Fam219a	-0.00288099	0.930094	0.983153	NOT_DGE	DownReg						NEURON_Claustrum_Slc17a6
Fam49a	-0.000148657	0.996597	0.998994	NOT_DGE	DownReg							NEURON_Gad1Gad2			NEURON_L5a_Slc17a7		NEURON_Slc17a7
Fam63b	0.0414899	0.195984	0.604304	NOT_DGE	UpReg							NEURON_Gad1Gad2	NEURON_Interneurons			NEURON_L5b_Slc17a6
Fam73a	0.00355195	0.926823	0.982854	NOT_DGE	UpReg								NEURON_Interneurons
Fam81a	0.047751	5.26872e-05	0.00327459	DGE	UpReg									NEURON_L5_Slc17a7	NEURON_L5a_Slc17a7
Fam84a	0.0554823	0.472771	0.816436	NOT_DGE	UpReg						NEURON_Claustrum_Slc17a6
Fat3	0.0649552	0.494068	0.827098	NOT_DGE	UpReg						NEURON_Claustrum_Slc17a6			NEURON_L5_Slc17a7	NEURON_L5a_Slc17a7
Fbxl16	0.0398351	0.017679	0.19188	NOT_DGE	UpReg										NEURON_L5a_Slc17a7		NEURON_Slc17a7
Fbxl3	-0.0900256	0.00880182	0.126095	NOT_DGE	DownReg						NEURON_Claustrum_Slc17a6
Fbxo33	-0.112987	0.0162252	0.183782	NOT_DGE	DownReg								NEURON_Interneurons		NEURON_L5a_Slc17a7
Fbxo34	-0.00774823	0.774829	0.943341	NOT_DGE	DownReg										NEURON_L5a_Slc17a7
Fbxo41	0.0543395	0.158673	0.557939	NOT_DGE	UpReg									NEURON_L5_Slc17a7	NEURON_L5a_Slc17a7
Fbxw7	-0.0545243	0.121133	0.492534	NOT_DGE	DownReg						NEURON_Claustrum_Slc17a6			NEURON_L5_Slc17a7	NEURON_L5a_Slc17a7
Fcer1g	0.0710201	0.645053	0.897624	NOT_DGE	UpReg				MICROGLIA_C1qb
Fcgr3	-0.152629	0.0261018	0.23953	NOT_DGE	DownReg				MICROGLIA_C1qb
Fcgrt	0.00235269	0.981639	0.996117	NOT_DGE	UpReg		ENDOTHELIAL_STALK_Flt1
Fcrls	-0.0604635	0.218094	0.627947	NOT_DGE	DownReg				MICROGLIA_C1qb
Fermt2	-0.117398	0.0551675	0.349404	NOT_DGE	DownReg	ASTROCYTES_Gja1	ENDOTHELIAL_STALK_Flt1			MURAL_Rgs5Acta2								OLIGODENDROCYTES_Tnf	POLYDENDROCYTE_Tnr
Fez1	-0.0575114	0.179742	0.584189	NOT_DGE	DownReg	ASTROCYTES_Gja1												OLIGODENDROCYTES_Tnf	POLYDENDROCYTE_Tnr
Fezf2	0.183321	0.0830227	0.418035	NOT_DGE	UpReg									NEURON_L5_Slc17a7		NEURON_L5b_Slc17a6
Fgf12	-0.135834	0.0458398	0.321427	NOT_DGE	DownReg								NEURON_Interneurons		NEURON_L5a_Slc17a7	NEURON_L5b_Slc17a6
Fgfr1	-0.00335516	0.955747	0.989749	NOT_DGE	DownReg	ASTROCYTES_Gja1		ENDOTHELIAL_TIP_Dcn
Fgfr3	0.00590724	0.945605	0.98763	NOT_DGE	UpReg	ASTROCYTES_Gja1
Filip1l	-0.133983	0.284978	0.688645	NOT_DGE	DownReg					MURAL_Rgs5Acta2
Fis1	-0.0149361	0.739351	0.933941	NOT_DGE	DownReg													OLIGODENDROCYTES_Tnf
Fjx1	-0.194229	0.00873771	0.125715	NOT_DGE	DownReg	ASTROCYTES_Gja1
Fkbp1a	0.00183679	0.898818	0.979357	NOT_DGE	UpReg										NEURON_L5a_Slc17a7			OLIGODENDROCYTES_Tnf
Fkbp2	-0.114347	0.0049126	0.0863636	NOT_DGE	DownReg											NEURON_L5b_Slc17a6
Fkbp3	-0.0239772	0.557761	0.857118	NOT_DGE	DownReg											NEURON_L5b_Slc17a6
Flrt1	-0.0913262	0.246507	0.654461	NOT_DGE	DownReg									NEURON_L5_Slc17a7			NEURON_Slc17a7
Flrt2	0.166306	0.198	0.606719	NOT_DGE	UpReg			ENDOTHELIAL_TIP_Dcn							NEURON_L5a_Slc17a7		NEURON_Slc17a7
Flt1	-0.143518	0.0743072	0.397922	NOT_DGE	DownReg		ENDOTHELIAL_STALK_Flt1
Flywch1	-0.0326093	0.0687803	0.384034	NOT_DGE	DownReg							NEURON_Gad1Gad2	NEURON_Interneurons	NEURON_L5_Slc17a7	NEURON_L5a_Slc17a7	NEURON_L5b_Slc17a6	NEURON_Slc17a7
Fmnl1	-0.0643313	0.379228	0.763671	NOT_DGE	DownReg						NEURON_Claustrum_Slc17a6
Fmod	0.161534	0.390029	0.770803	NOT_DGE	UpReg			ENDOTHELIAL_TIP_Dcn
Fn1	0.340467	0.00980907	0.134272	NOT_DGE	UpReg		ENDOTHELIAL_STALK_Flt1	ENDOTHELIAL_TIP_Dcn
Fnbp1	-0.172014	0.0165925	0.185456	NOT_DGE	DownReg													OLIGODENDROCYTES_Tnf
Fnbp1l	-0.0396414	0.411812	0.785379	NOT_DGE	DownReg		ENDOTHELIAL_STALK_Flt1					NEURON_Gad1Gad2
Fndc5	-0.249355	0.0759951	0.402408	NOT_DGE	DownReg								NEURON_Interneurons
Fnip1	0.00521931	0.875035	0.973351	NOT_DGE	UpReg										NEURON_L5a_Slc17a7
Foxc1	-0.0132042	0.938031	0.985767	NOT_DGE	DownReg			ENDOTHELIAL_TIP_Dcn
Foxg1	0.0526833	0.38316	0.76653	NOT_DGE	UpReg						NEURON_Claustrum_Slc17a6
Foxp1	0.0533366	0.341086	0.736775	NOT_DGE	UpReg						NEURON_Claustrum_Slc17a6				NEURON_L5a_Slc17a7	NEURON_L5b_Slc17a6
Foxp2	0.0377652	0.735496	0.932503	NOT_DGE	UpReg												NEURON_Slc17a7
Foxq1	-0.324302	0.0214734	0.213149	NOT_DGE	DownReg		ENDOTHELIAL_STALK_Flt1
Frrs1l	-0.0681156	0.202436	0.611306	NOT_DGE	DownReg						NEURON_Claustrum_Slc17a6				NEURON_L5a_Slc17a7		NEURON_Slc17a7
Fry	0.119831	0.021163	0.211218	NOT_DGE	UpReg											NEURON_L5b_Slc17a6
Fscn1	0.0751423	0.0481294	0.329228	NOT_DGE	UpReg													OLIGODENDROCYTES_Tnf
Fstl1	0.0777571	0.37439	0.759024	NOT_DGE	UpReg			ENDOTHELIAL_TIP_Dcn
Fth1	-0.0261806	0.655355	0.9022	NOT_DGE	DownReg				MICROGLIA_C1qb	MURAL_Rgs5Acta2								OLIGODENDROCYTES_Tnf
Fus	-0.0666939	0.158175	0.557665	NOT_DGE	DownReg
Fut9	-0.0371956	0.624104	0.888606	NOT_DGE	DownReg								NEURON_Interneurons			NEURON_L5b_Slc17a6	NEURON_Slc17a7
Fxyd1	-0.115261	0.193111	0.601475	NOT_DGE	DownReg	ASTROCYTES_Gja1				MURAL_Rgs5Acta2
Fxyd5	-0.124488	0.321804	0.722511	NOT_DGE	DownReg		ENDOTHELIAL_STALK_Flt1	ENDOTHELIAL_TIP_Dcn
Fxyd6	0.147723	0.0866164	0.424768	NOT_DGE	UpReg							NEURON_Gad1Gad2				NEURON_L5b_Slc17a6	NEURON_Slc17a7
Fxyd7	-0.0376436	0.577154	0.868074	NOT_DGE	DownReg						NEURON_Claustrum_Slc17a6				NEURON_L5a_Slc17a7	NEURON_L5b_Slc17a6	NEURON_Slc17a7
Fyb	-0.028616	0.746216	0.935275	NOT_DGE	DownReg				MICROGLIA_C1qb
Fyn	0.0670091	0.0306242	0.261582	NOT_DGE	UpReg														POLYDENDROCYTE_Tnr
Fzd2	0.0533404	0.586854	0.872732	NOT_DGE	UpReg	ASTROCYTES_Gja1		ENDOTHELIAL_TIP_Dcn
G3bp2	-0.0426363	0.101468	0.455539	NOT_DGE	DownReg							NEURON_Gad1Gad2	NEURON_Interneurons			NEURON_L5b_Slc17a6
Gaa	0.0622305	0.415365	0.787836	NOT_DGE	UpReg							NEURON_Gad1Gad2	NEURON_Interneurons
Gabarap	0.0459818	0.0501664	0.334799	NOT_DGE	UpReg		ENDOTHELIAL_STALK_Flt1	ENDOTHELIAL_TIP_Dcn	MICROGLIA_C1qb	MURAL_Rgs5Acta2								OLIGODENDROCYTES_Tnf	POLYDENDROCYTE_Tnr
Gabarapl1	-0.0331647	0.207188	0.616156	NOT_DGE	DownReg										NEURON_L5a_Slc17a7	NEURON_L5b_Slc17a6	NEURON_Slc17a7
Gabbr1	-0.0147202	0.473183	0.816803	NOT_DGE	DownReg										NEURON_L5a_Slc17a7
Gabbr2	-0.00581822	0.820218	0.958224	NOT_DGE	DownReg						NEURON_Claustrum_Slc17a6	NEURON_Gad1Gad2	NEURON_Interneurons		NEURON_L5a_Slc17a7		NEURON_Slc17a7
Gabra1	-0.129892	0.0269176	0.243386	NOT_DGE	DownReg							NEURON_Gad1Gad2	NEURON_Interneurons	NEURON_L5_Slc17a7	NEURON_L5a_Slc17a7
Gabra2	0.535206	0.0190764	0.201506	NOT_DGE	UpReg									NEURON_L5_Slc17a7	NEURON_L5a_Slc17a7
Gabra4	-0.0490561	0.325194	0.724713	NOT_DGE	DownReg										NEURON_L5a_Slc17a7
Gabra5	0.0225681	0.758993	0.940058	NOT_DGE	UpReg									NEURON_L5_Slc17a7
Gabrb1	0.0389891	0.57688	0.868074	NOT_DGE	UpReg	ASTROCYTES_Gja1									NEURON_L5a_Slc17a7	NEURON_L5b_Slc17a6	NEURON_Slc17a7
Gabrb2	-0.0708951	0.232404	0.642818	NOT_DGE	DownReg									NEURON_L5_Slc17a7
Gabrb3	0.0133173	0.226229	0.637365	NOT_DGE	UpReg						NEURON_Claustrum_Slc17a6				NEURON_L5a_Slc17a7
Gabrg2	-0.145632	0.00237403	0.0531178	NOT_DGE	DownReg							NEURON_Gad1Gad2	NEURON_Interneurons		NEURON_L5a_Slc17a7
Gad1	-0.101084	0.0533437	0.344097	NOT_DGE	DownReg							NEURON_Gad1Gad2	NEURON_Interneurons
Gad2	-0.0144284	0.700717	0.91739	NOT_DGE	DownReg							NEURON_Gad1Gad2	NEURON_Interneurons
Galnt14	-0.273237	7.23454e-06	0.000679605	DGE	DownReg						NEURON_Claustrum_Slc17a6
Galnt16	0.0504779	0.155622	0.553173	NOT_DGE	UpReg									NEURON_L5_Slc17a7
Galnt6	-0.233023	0.0434453	0.310996	NOT_DGE	DownReg													OLIGODENDROCYTES_Tnf
Galnt9	0.0328245	0.477893	0.817486	NOT_DGE	UpReg									NEURON_L5_Slc17a7			NEURON_Slc17a7
Gamt	0.0505209	0.576197	0.867679	NOT_DGE	UpReg													OLIGODENDROCYTES_Tnf
Gap43	0.0227932	0.78344	0.94489	NOT_DGE	UpReg						NEURON_Claustrum_Slc17a6			NEURON_L5_Slc17a7	NEURON_L5a_Slc17a7	NEURON_L5b_Slc17a6	NEURON_Slc17a7
Garnl3	0.0307202	0.501655	0.83133	NOT_DGE	UpReg												NEURON_Slc17a7
Gas7	0.0037029	0.918478	0.982854	NOT_DGE	UpReg										NEURON_L5a_Slc17a7		NEURON_Slc17a7
Gatm	-0.164316	0.135912	0.520527	NOT_DGE	DownReg		ENDOTHELIAL_STALK_Flt1											OLIGODENDROCYTES_Tnf	POLYDENDROCYTE_Tnr
Gatsl2	0.0306505	0.257666	0.665025	NOT_DGE	UpReg							NEURON_Gad1Gad2	NEURON_Interneurons			NEURON_L5b_Slc17a6	NEURON_Slc17a7
Gbp7	-0.135746	0.245036	0.652924	NOT_DGE	DownReg		ENDOTHELIAL_STALK_Flt1
Gcc2	-0.0253943	0.516258	0.834941	NOT_DGE	DownReg										NEURON_L5a_Slc17a7	NEURON_L5b_Slc17a6
Gda	-0.0107052	0.794374	0.947142	NOT_DGE	DownReg									NEURON_L5_Slc17a7	NEURON_L5a_Slc17a7		NEURON_Slc17a7
Gdap1	-0.0423673	0.153382	0.550716	NOT_DGE	DownReg						NEURON_Claustrum_Slc17a6	NEURON_Gad1Gad2		NEURON_L5_Slc17a7	NEURON_L5a_Slc17a7
Gde1	-0.0258282	0.256739	0.664724	NOT_DGE	DownReg												NEURON_Slc17a7	OLIGODENDROCYTES_Tnf
Gdi2	-0.0693344	0.00519673	0.0894419	NOT_DGE	DownReg				MICROGLIA_C1qb
Gfod1	-0.0911028	0.256321	0.664339	NOT_DGE	DownReg									NEURON_L5_Slc17a7	NEURON_L5a_Slc17a7
Gfra1	0.175851	0.0888355	0.428695	NOT_DGE	UpReg						NEURON_Claustrum_Slc17a6
Ghitm	-0.11871	0.0024078	0.0535811	NOT_DGE	DownReg								NEURON_Interneurons			NEURON_L5b_Slc17a6
Gigyf2	0.0598509	0.000485809	0.0178092	DGE	UpReg										NEURON_L5a_Slc17a7
Gja1	0.058784	0.533766	0.843649	NOT_DGE	UpReg	ASTROCYTES_Gja1		ENDOTHELIAL_TIP_Dcn
Gjb2	-0.104273	0.653458	0.901444	NOT_DGE	DownReg			ENDOTHELIAL_TIP_Dcn
Gjb6	0.00309051	0.966955	0.99277	NOT_DGE	UpReg	ASTROCYTES_Gja1		ENDOTHELIAL_TIP_Dcn
Gjc1	-0.0558478	0.543703	0.849158	NOT_DGE	DownReg					MURAL_Rgs5Acta2
Gjc2	-0.182043	0.0510596	0.33655	NOT_DGE	DownReg													OLIGODENDROCYTES_Tnf
Gjc3	-0.229347	0.0639965	0.371093	NOT_DGE	DownReg													OLIGODENDROCYTES_Tnf	POLYDENDROCYTE_Tnr
Glg1	-0.00525841	0.686896	0.914808	NOT_DGE	DownReg							NEURON_Gad1Gad2	NEURON_Interneurons	NEURON_L5_Slc17a7
Glod4	-0.0135836	0.699457	0.917141	NOT_DGE	DownReg													OLIGODENDROCYTES_Tnf
Gls	0.00984126	0.701669	0.917469	NOT_DGE	UpReg										NEURON_L5a_Slc17a7
Gltp	-0.0727878	0.502524	0.831844	NOT_DGE	DownReg													OLIGODENDROCYTES_Tnf	POLYDENDROCYTE_Tnr
Glud1	-0.00859343	0.86702	0.971421	NOT_DGE	DownReg	ASTROCYTES_Gja1
Glul	0.0124715	0.780258	0.944283	NOT_DGE	UpReg	ASTROCYTES_Gja1	ENDOTHELIAL_STALK_Flt1											OLIGODENDROCYTES_Tnf
Glyr1	0.0222775	0.337775	0.733873	NOT_DGE	UpReg											NEURON_L5b_Slc17a6
Gm2a	0.0606214	0.293273	0.695187	NOT_DGE	UpReg														POLYDENDROCYTE_Tnr
Gm9843	-0.00734037	0.94191	0.985926	NOT_DGE	DownReg		ENDOTHELIAL_STALK_Flt1
Gmps	0.00490798	0.828857	0.960487	NOT_DGE	UpReg											NEURON_L5b_Slc17a6
Gna12	-0.0830363	0.255109	0.663293	NOT_DGE	DownReg													OLIGODENDROCYTES_Tnf
Gnai1	-0.0516312	0.166921	0.567885	NOT_DGE	DownReg						NEURON_Claustrum_Slc17a6	NEURON_Gad1Gad2		NEURON_L5_Slc17a7				OLIGODENDROCYTES_Tnf
Gnai2	-0.0392226	0.32893	0.728214	NOT_DGE	DownReg	ASTROCYTES_Gja1	ENDOTHELIAL_STALK_Flt1	ENDOTHELIAL_TIP_Dcn	MICROGLIA_C1qb	MURAL_Rgs5Acta2									POLYDENDROCYTE_Tnr
Gnal	0.136678	0.0138261	0.166989	NOT_DGE	UpReg						NEURON_Claustrum_Slc17a6		NEURON_Interneurons		NEURON_L5a_Slc17a7
Gnao1	-0.0160979	0.636401	0.894659	NOT_DGE	DownReg						NEURON_Claustrum_Slc17a6	NEURON_Gad1Gad2			NEURON_L5a_Slc17a7
Gnaq	0.0333616	0.26561	0.672206	NOT_DGE	UpReg										NEURON_L5a_Slc17a7
Gnas	-0.0281886	0.0509203	0.33634	NOT_DGE	DownReg		ENDOTHELIAL_STALK_Flt1			MURAL_Rgs5Acta2	NEURON_Claustrum_Slc17a6	NEURON_Gad1Gad2	NEURON_Interneurons			NEURON_L5b_Slc17a6
Gnaz	-0.000751175	0.987177	0.997471	NOT_DGE	DownReg									NEURON_L5_Slc17a7	NEURON_L5a_Slc17a7		NEURON_Slc17a7
Gnb1	0.00396609	0.817389	0.956971	NOT_DGE	UpReg						NEURON_Claustrum_Slc17a6
Gnb2	0.0538559	0.0325135	0.267928	NOT_DGE	UpReg														POLYDENDROCYTE_Tnr
Gnb2l1	0.0205592	0.549144	0.851776	NOT_DGE	UpReg		ENDOTHELIAL_STALK_Flt1	ENDOTHELIAL_TIP_Dcn	MICROGLIA_C1qb	MURAL_Rgs5Acta2								OLIGODENDROCYTES_Tnf	POLYDENDROCYTE_Tnr
Gnb4	-0.0109944	0.888604	0.97679	NOT_DGE	DownReg						NEURON_Claustrum_Slc17a6
Gng11	-0.18633	0.0753414	0.400844	NOT_DGE	DownReg		ENDOTHELIAL_STALK_Flt1	ENDOTHELIAL_TIP_Dcn		MURAL_Rgs5Acta2								OLIGODENDROCYTES_Tnf
Gng2	-0.00400217	0.921107	0.982854	NOT_DGE	DownReg						NEURON_Claustrum_Slc17a6	NEURON_Gad1Gad2				NEURON_L5b_Slc17a6
Gng3	0.0282946	0.358416	0.74878	NOT_DGE	UpReg						NEURON_Claustrum_Slc17a6	NEURON_Gad1Gad2			NEURON_L5a_Slc17a7	NEURON_L5b_Slc17a6	NEURON_Slc17a7
Gns	-0.0280909	0.237671	0.645931	NOT_DGE	DownReg				MICROGLIA_C1qb
Golga4	-0.0502389	0.101077	0.454824	NOT_DGE	DownReg										NEURON_L5a_Slc17a7
Golga7b	-0.0335288	0.485301	0.821586	NOT_DGE	DownReg						NEURON_Claustrum_Slc17a6				NEURON_L5a_Slc17a7
Golgb1	0.026186	0.408191	0.782796	NOT_DGE	UpReg										NEURON_L5a_Slc17a7
Golim4	-0.0137987	0.831667	0.961814	NOT_DGE	DownReg		ENDOTHELIAL_STALK_Flt1
Golm1	0.0399977	0.776634	0.943949	NOT_DGE	UpReg				MICROGLIA_C1qb
Got1	0.0041423	0.874572	0.973202	NOT_DGE	UpReg								NEURON_Interneurons		NEURON_L5a_Slc17a7	NEURON_L5b_Slc17a6	NEURON_Slc17a7
Gpatch8	-0.0398443	0.365876	0.752802	NOT_DGE	DownReg								NEURON_Interneurons
Gpc1	0.1407	0.175743	0.578193	NOT_DGE	UpReg									NEURON_L5_Slc17a7
Gpcpd1	-0.0749373	0.299837	0.701556	NOT_DGE	DownReg		ENDOTHELIAL_STALK_Flt1
Gpd2	0.0276845	0.473701	0.816887	NOT_DGE	UpReg		ENDOTHELIAL_STALK_Flt1				NEURON_Claustrum_Slc17a6
Gpm6a	0.0251282	0.497983	0.829723	NOT_DGE	UpReg	ASTROCYTES_Gja1					NEURON_Claustrum_Slc17a6				NEURON_L5a_Slc17a7	NEURON_L5b_Slc17a6	NEURON_Slc17a7
Gpr158	0.0568007	0.310686	0.711842	NOT_DGE	UpReg										NEURON_L5a_Slc17a7
Gpr162	-0.0125688	0.74515	0.935275	NOT_DGE	DownReg								NEURON_Interneurons	NEURON_L5_Slc17a7	NEURON_L5a_Slc17a7
Gpr17	0.066164	0.335622	0.731934	NOT_DGE	UpReg														POLYDENDROCYTE_Tnr
Gpr22	0.0142773	0.78878	0.946441	NOT_DGE	UpReg						NEURON_Claustrum_Slc17a6			NEURON_L5_Slc17a7	NEURON_L5a_Slc17a7
Gpr26	-0.0890242	0.0074437	0.11365	NOT_DGE	DownReg										NEURON_L5a_Slc17a7	NEURON_L5b_Slc17a6
Gpr37	-0.221922	0.089424	0.430032	NOT_DGE	DownReg													OLIGODENDROCYTES_Tnf
Gpr37l1	-0.129831	0.0775384	0.40552	NOT_DGE	DownReg	ASTROCYTES_Gja1													POLYDENDROCYTE_Tnr
Gprc5b	-0.0495395	0.530366	0.843175	NOT_DGE	DownReg													OLIGODENDROCYTES_Tnf
Gpx1	-0.0232356	0.099026	0.450005	NOT_DGE	DownReg		ENDOTHELIAL_STALK_Flt1			MURAL_Rgs5Acta2
Gramd1b	-0.0341293	0.173141	0.574968	NOT_DGE	DownReg								NEURON_Interneurons	NEURON_L5_Slc17a7	NEURON_L5a_Slc17a7
Grap	-0.127456	0.167667	0.569188	NOT_DGE	DownReg		ENDOTHELIAL_STALK_Flt1
Grb14	0.0909843	0.0456031	0.320315	NOT_DGE	UpReg													OLIGODENDROCYTES_Tnf
Gria1	0.12959	0.123348	0.496862	NOT_DGE	UpReg								NEURON_Interneurons	NEURON_L5_Slc17a7	NEURON_L5a_Slc17a7		NEURON_Slc17a7
Gria2	-0.0327986	0.461139	0.811457	NOT_DGE	DownReg									NEURON_L5_Slc17a7	NEURON_L5a_Slc17a7		NEURON_Slc17a7
Gria4	-0.150818	4.43077e-06	0.000458193	DGE	DownReg						NEURON_Claustrum_Slc17a6		NEURON_Interneurons		NEURON_L5a_Slc17a7	NEURON_L5b_Slc17a6
Grid1	0.0953287	0.0413482	0.303236	NOT_DGE	UpReg						NEURON_Claustrum_Slc17a6
Grik2	-0.00138519	0.97523	0.994293	NOT_DGE	DownReg									NEURON_L5_Slc17a7
Grik3	-0.0742511	0.245072	0.652924	NOT_DGE	DownReg											NEURON_L5b_Slc17a6	NEURON_Slc17a7
Grik5	0.0375085	0.163727	0.565241	NOT_DGE	UpReg										NEURON_L5a_Slc17a7		NEURON_Slc17a7
Grin1	0.0633527	0.0923408	0.436217	NOT_DGE	UpReg								NEURON_Interneurons	NEURON_L5_Slc17a7	NEURON_L5a_Slc17a7		NEURON_Slc17a7
Grin2a	0.104684	0.00632892	0.103707	NOT_DGE	UpReg									NEURON_L5_Slc17a7	NEURON_L5a_Slc17a7
Grin2b	0.102162	0.0290208	0.253754	NOT_DGE	UpReg									NEURON_L5_Slc17a7	NEURON_L5a_Slc17a7
Grin3a	-0.0060534	0.940663	0.98579	NOT_DGE	DownReg						NEURON_Claustrum_Slc17a6		NEURON_Interneurons
Grina	0.0487118	0.0556926	0.35153	NOT_DGE	UpReg	ASTROCYTES_Gja1
Grip1	0.0019264	0.982144	0.996117	NOT_DGE	UpReg							NEURON_Gad1Gad2	NEURON_Interneurons
Grm1	-0.00171997	0.974821	0.994293	NOT_DGE	DownReg						NEURON_Claustrum_Slc17a6		NEURON_Interneurons
Grm3	-0.159659	0.00963527	0.132779	NOT_DGE	DownReg	ASTROCYTES_Gja1
Grm5	0.0687622	0.13991	0.529206	NOT_DGE	UpReg						NEURON_Claustrum_Slc17a6		NEURON_Interneurons	NEURON_L5_Slc17a7	NEURON_L5a_Slc17a7	NEURON_L5b_Slc17a6
Grn	0.119791	0.0544236	0.346752	NOT_DGE	UpReg				MICROGLIA_C1qb
Gsg1l	-0.0185424	0.75338	0.938435	NOT_DGE	DownReg						NEURON_Claustrum_Slc17a6
Gsk3b	-0.00493687	0.760052	0.940205	NOT_DGE	DownReg										NEURON_L5a_Slc17a7	NEURON_L5b_Slc17a6	NEURON_Slc17a7
Gsn	0.0859043	0.393495	0.773786	NOT_DGE	UpReg			ENDOTHELIAL_TIP_Dcn										OLIGODENDROCYTES_Tnf
Gsta4	0.0764425	0.187134	0.59408	NOT_DGE	UpReg		ENDOTHELIAL_STALK_Flt1
Gstm1	0.029707	0.681968	0.912614	NOT_DGE	UpReg	ASTROCYTES_Gja1	ENDOTHELIAL_STALK_Flt1	ENDOTHELIAL_TIP_Dcn
Gstm5	-0.0617099	0.413622	0.786365	NOT_DGE	DownReg	ASTROCYTES_Gja1												OLIGODENDROCYTES_Tnf
Gstp1	-0.0639516	0.0665894	0.376585	NOT_DGE	DownReg													OLIGODENDROCYTES_Tnf
Gtf2i	0.0239116	0.410773	0.785055	NOT_DGE	UpReg
Gucy1a3	0.0174954	0.776759	0.943949	NOT_DGE	UpReg					MURAL_Rgs5Acta2					NEURON_L5a_Slc17a7
Gucy1b3	-0.02011	0.526814	0.841413	NOT_DGE	DownReg					MURAL_Rgs5Acta2					NEURON_L5a_Slc17a7	NEURON_L5b_Slc17a6
H2-D1	-0.0976993	0.252633	0.661225	NOT_DGE	DownReg		ENDOTHELIAL_STALK_Flt1
H2-K1	-0.136869	0.0169264	0.187317	NOT_DGE	DownReg		ENDOTHELIAL_STALK_Flt1
H2afj	0.0860672	0.0121656	0.154608	NOT_DGE	UpReg													OLIGODENDROCYTES_Tnf
H2afv	0.0091992	0.87663	0.97384	NOT_DGE	UpReg		ENDOTHELIAL_STALK_Flt1
H3f3b	-0.00951447	0.845375	0.965801	NOT_DGE	DownReg		ENDOTHELIAL_STALK_Flt1	ENDOTHELIAL_TIP_Dcn		MURAL_Rgs5Acta2								OLIGODENDROCYTES_Tnf	POLYDENDROCYTE_Tnr
Habp4	-0.0407259	0.0517496	0.338397	NOT_DGE	DownReg										NEURON_L5a_Slc17a7
Hacd2	0.110394	0.13056	0.50959	NOT_DGE	UpReg	ASTROCYTES_Gja1
Hacd3	-0.0544164	0.0745687	0.398282	NOT_DGE	DownReg	ASTROCYTES_Gja1
Haghl	-0.135668	5.94278e-05	0.003633	DGE	DownReg									NEURON_L5_Slc17a7
Hapln1	0.327884	0.00163468	0.0420845	DGE	UpReg	ASTROCYTES_Gja1
Hapln2	-0.218747	0.23463	0.643875	NOT_DGE	DownReg													OLIGODENDROCYTES_Tnf
Hdgfrp3	-0.063535	0.0459593	0.321739	NOT_DGE	DownReg							NEURON_Gad1Gad2			NEURON_L5a_Slc17a7	NEURON_L5b_Slc17a6	NEURON_Slc17a7
Hecw1	0.0163431	0.788969	0.946441	NOT_DGE	UpReg										NEURON_L5a_Slc17a7		NEURON_Slc17a7
Heg1	0.087463	0.158655	0.557939	NOT_DGE	UpReg		ENDOTHELIAL_STALK_Flt1
Helz	-0.00769133	0.873376	0.973027	NOT_DGE	DownReg								NEURON_Interneurons		NEURON_L5a_Slc17a7
Hepacam	0.0039572	0.958267	0.989994	NOT_DGE	UpReg	ASTROCYTES_Gja1												OLIGODENDROCYTES_Tnf
Herc1	0.0433041	0.168439	0.569425	NOT_DGE	UpReg										NEURON_L5a_Slc17a7	NEURON_L5b_Slc17a6	NEURON_Slc17a7
Herc2	0.0337569	0.23086	0.642213	NOT_DGE	UpReg						NEURON_Claustrum_Slc17a6				NEURON_L5a_Slc17a7
Herc3	-0.072542	0.178801	0.583708	NOT_DGE	DownReg										NEURON_L5a_Slc17a7
Hes5	-0.140124	0.087346	0.425695	NOT_DGE	DownReg	ASTROCYTES_Gja1
Hexa	-0.0246506	0.420136	0.790497	NOT_DGE	DownReg				MICROGLIA_C1qb
Hid1	-0.0134711	0.778674	0.94419	NOT_DGE	DownReg										NEURON_L5a_Slc17a7
Higd1b	0.0200323	0.908179	0.981994	NOT_DGE	UpReg					MURAL_Rgs5Acta2
Hint1	-0.0458931	0.324562	0.724384	NOT_DGE	DownReg		ENDOTHELIAL_STALK_Flt1											OLIGODENDROCYTES_Tnf	POLYDENDROCYTE_Tnr
Hip1	0.0750549	0.152744	0.550144	NOT_DGE	UpReg		ENDOTHELIAL_STALK_Flt1
Hist1h2bc	-0.181807	0.0209224	0.210352	NOT_DGE	DownReg	ASTROCYTES_Gja1												OLIGODENDROCYTES_Tnf
Hivep2	-0.0294248	0.357313	0.748021	NOT_DGE	DownReg						NEURON_Claustrum_Slc17a6				NEURON_L5a_Slc17a7		NEURON_Slc17a7
Hivep3	-0.0205583	0.845285	0.965801	NOT_DGE	DownReg									NEURON_L5_Slc17a7
Hk1	0.0874689	0.0577916	0.35642	NOT_DGE	UpReg												NEURON_Slc17a7
Hlf	0.0400194	0.57457	0.866606	NOT_DGE	UpReg			ENDOTHELIAL_TIP_Dcn			NEURON_Claustrum_Slc17a6				NEURON_L5a_Slc17a7	NEURON_L5b_Slc17a6
Hmgcs1	0.0730958	0.161862	0.563314	NOT_DGE	UpReg	ASTROCYTES_Gja1					NEURON_Claustrum_Slc17a6							OLIGODENDROCYTES_Tnf
Hmgn1	-0.0345697	0.604381	0.878412	NOT_DGE	DownReg		ENDOTHELIAL_STALK_Flt1			MURAL_Rgs5Acta2
Hmox2	-0.0181491	0.694426	0.916604	NOT_DGE	DownReg													OLIGODENDROCYTES_Tnf
Hnrnpa0	0.00987032	0.648295	0.899542	NOT_DGE	UpReg							NEURON_Gad1Gad2	NEURON_Interneurons
Hnrnpa2b1	-0.0426579	0.446236	0.804715	NOT_DGE	DownReg		ENDOTHELIAL_STALK_Flt1		MICROGLIA_C1qb	MURAL_Rgs5Acta2								OLIGODENDROCYTES_Tnf	POLYDENDROCYTE_Tnr
Hnrnpab	0.0266245	0.459423	0.810264	NOT_DGE	UpReg		ENDOTHELIAL_STALK_Flt1			MURAL_Rgs5Acta2								OLIGODENDROCYTES_Tnf	POLYDENDROCYTE_Tnr
Hnrnpc	0.00449617	0.923804	0.982854	NOT_DGE	UpReg							NEURON_Gad1Gad2						OLIGODENDROCYTES_Tnf	POLYDENDROCYTE_Tnr
Hnrnpd	-0.00712273	0.877682	0.974118	NOT_DGE	DownReg							NEURON_Gad1Gad2				NEURON_L5b_Slc17a6
Hnrnpk	-0.0366478	0.290583	0.692192	NOT_DGE	DownReg		ENDOTHELIAL_STALK_Flt1			MURAL_Rgs5Acta2								OLIGODENDROCYTES_Tnf	POLYDENDROCYTE_Tnr
Hnrnpm	-0.0163544	0.701467	0.917469	NOT_DGE	DownReg		ENDOTHELIAL_STALK_Flt1	ENDOTHELIAL_TIP_Dcn											POLYDENDROCYTE_Tnr
Hnrnpul2	-0.010594	0.609941	0.881022	NOT_DGE	DownReg										NEURON_L5a_Slc17a7
Homer1	-0.120072	0.26593	0.672206	NOT_DGE	DownReg						NEURON_Claustrum_Slc17a6			NEURON_L5_Slc17a7	NEURON_L5a_Slc17a7		NEURON_Slc17a7
Homer2	0.00239628	0.970017	0.993647	NOT_DGE	UpReg									NEURON_L5_Slc17a7
Hook1	0.0276523	0.486142	0.822401	NOT_DGE	UpReg										NEURON_L5a_Slc17a7
Hp1bp3	0.0058751	0.831759	0.961814	NOT_DGE	UpReg											NEURON_L5b_Slc17a6
Hpca	-0.0318881	0.635988	0.894532	NOT_DGE	DownReg						NEURON_Claustrum_Slc17a6				NEURON_L5a_Slc17a7
Hpcal4	0.105971	0.127989	0.505467	NOT_DGE	UpReg										NEURON_L5a_Slc17a7		NEURON_Slc17a7
Hpgd	-0.0181547	0.793121	0.94656	NOT_DGE	DownReg				MICROGLIA_C1qb
Hpgds	-0.155919	0.179201	0.583708	NOT_DGE	DownReg				MICROGLIA_C1qb
Hrh3	-0.0365115	0.484881	0.821386	NOT_DGE	DownReg						NEURON_Claustrum_Slc17a6
Hrk	0.234855	0.0040601	0.0766312	NOT_DGE	UpReg									NEURON_L5_Slc17a7
Hs3st2	-0.220341	0.0204458	0.207272	NOT_DGE	DownReg						NEURON_Claustrum_Slc17a6						NEURON_Slc17a7
Hs3st4	0.0840388	0.140852	0.530788	NOT_DGE	UpReg						NEURON_Claustrum_Slc17a6					NEURON_L5b_Slc17a6	NEURON_Slc17a7
Hsbp1	0.0133235	0.745664	0.935275	NOT_DGE	UpReg						NEURON_Claustrum_Slc17a6							OLIGODENDROCYTES_Tnf
Hsp90aa1	-0.113194	5.75104e-07	8.32615e-05	DGE	DownReg						NEURON_Claustrum_Slc17a6			NEURON_L5_Slc17a7	NEURON_L5a_Slc17a7	NEURON_L5b_Slc17a6	NEURON_Slc17a7
Hsp90ab1	-0.011552	0.663759	0.906724	NOT_DGE	DownReg										NEURON_L5a_Slc17a7	NEURON_L5b_Slc17a6	NEURON_Slc17a7
Hsp90b1	-0.02443	0.487664	0.823244	NOT_DGE	DownReg			ENDOTHELIAL_TIP_Dcn	MICROGLIA_C1qb										POLYDENDROCYTE_Tnr
Hspa12a	-0.0511299	0.0423024	0.306629	NOT_DGE	DownReg									NEURON_L5_Slc17a7	NEURON_L5a_Slc17a7	NEURON_L5b_Slc17a6	NEURON_Slc17a7
Hspa4l	-0.163989	0	0	DGE	DownReg						NEURON_Claustrum_Slc17a6					NEURON_L5b_Slc17a6
Hspa5	0.0398999	0.617088	0.884584	NOT_DGE	UpReg	ASTROCYTES_Gja1			MICROGLIA_C1qb									OLIGODENDROCYTES_Tnf	POLYDENDROCYTE_Tnr
Hspa8	-0.02673	0.417284	0.789049	NOT_DGE	DownReg						NEURON_Claustrum_Slc17a6	NEURON_Gad1Gad2				NEURON_L5b_Slc17a6
Hspb1	0.0565453	0.751913	0.937967	NOT_DGE	UpReg		ENDOTHELIAL_STALK_Flt1			MURAL_Rgs5Acta2
Hsph1	-0.0951665	0.096033	0.443612	NOT_DGE	DownReg						NEURON_Claustrum_Slc17a6				NEURON_L5a_Slc17a7	NEURON_L5b_Slc17a6	NEURON_Slc17a7
Htra1	0.0471615	0.519153	0.83592	NOT_DGE	UpReg	ASTROCYTES_Gja1
Icam5	0.273429	1.16377e-07	2.04591e-05	DGE	UpReg										NEURON_L5a_Slc17a7		NEURON_Slc17a7
Id1	-0.0986766	0.21399	0.623736	NOT_DGE	DownReg		ENDOTHELIAL_STALK_Flt1
Id2	0.0450369	0.535931	0.844677	NOT_DGE	UpReg	ASTROCYTES_Gja1					NEURON_Claustrum_Slc17a6
Id3	-0.38481	0.000576626	0.0201587	DGE	DownReg	ASTROCYTES_Gja1	ENDOTHELIAL_STALK_Flt1	ENDOTHELIAL_TIP_Dcn		MURAL_Rgs5Acta2
Id4	0.101138	0.372521	0.758102	NOT_DGE	UpReg	ASTROCYTES_Gja1
Idh3a	-0.10692	4.01267e-05	0.00264024	DGE	DownReg								NEURON_Interneurons
Ier5	-0.213792	0.158215	0.557665	NOT_DGE	DownReg												NEURON_Slc17a7
Ier5l	-0.12581	0.455503	0.808474	NOT_DGE	DownReg									NEURON_L5_Slc17a7
Ifitm2	0.0394413	0.821893	0.958528	NOT_DGE	UpReg					MURAL_Rgs5Acta2
Ifitm3	-0.0503854	0.554021	0.854788	NOT_DGE	DownReg		ENDOTHELIAL_STALK_Flt1	ENDOTHELIAL_TIP_Dcn		MURAL_Rgs5Acta2
Ifnar1	0.0422705	0.176933	0.58047	NOT_DGE	UpReg		ENDOTHELIAL_STALK_Flt1
Ifngr1	0.0533135	0.477313	0.817166	NOT_DGE	UpReg				MICROGLIA_C1qb
Igf1	-0.30346	0.000618224	0.0211918	DGE	DownReg							NEURON_Gad1Gad2
Igf1r	0.170074	4.32226e-06	0.00045076	DGE	UpReg		ENDOTHELIAL_STALK_Flt1
Igfbp2	0.050793	0.607955	0.879865	NOT_DGE	UpReg	ASTROCYTES_Gja1		ENDOTHELIAL_TIP_Dcn
Igfbp4	-0.0957269	0.290108	0.692192	NOT_DGE	DownReg									NEURON_L5_Slc17a7			NEURON_Slc17a7
Igfbp5	0.0470685	0.562704	0.859669	NOT_DGE	UpReg			ENDOTHELIAL_TIP_Dcn
Igfbp6	-0.179441	0.0340912	0.274021	NOT_DGE	DownReg			ENDOTHELIAL_TIP_Dcn			NEURON_Claustrum_Slc17a6
Igfbp7	-0.0506793	0.541422	0.847728	NOT_DGE	DownReg		ENDOTHELIAL_STALK_Flt1			MURAL_Rgs5Acta2
Igsf21	0.00665272	0.928834	0.982931	NOT_DGE	UpReg						NEURON_Claustrum_Slc17a6						NEURON_Slc17a7
Igsf8	-0.0222952	0.560291	0.858006	NOT_DGE	DownReg						NEURON_Claustrum_Slc17a6	NEURON_Gad1Gad2				NEURON_L5b_Slc17a6
Ik	-0.0237047	0.435994	0.798569	NOT_DGE	DownReg													OLIGODENDROCYTES_Tnf
Il10rb	-0.166173	0.198301	0.60695	NOT_DGE	DownReg		ENDOTHELIAL_STALK_Flt1
Il11ra1	0.0201172	0.791545	0.946441	NOT_DGE	UpReg											NEURON_L5b_Slc17a6
Il18	-0.0195877	0.869195	0.971421	NOT_DGE	DownReg	ASTROCYTES_Gja1
Il33	-0.341528	0.0278988	0.248785	NOT_DGE	DownReg													OLIGODENDROCYTES_Tnf
Il6ra	-0.239461	0.0703872	0.388967	NOT_DGE	DownReg				MICROGLIA_C1qb
Ildr2	0.0925989	0.026563	0.241779	NOT_DGE	UpReg			ENDOTHELIAL_TIP_Dcn							NEURON_L5a_Slc17a7	NEURON_L5b_Slc17a6
Impact	-0.0585386	0.308904	0.710007	NOT_DGE	DownReg							NEURON_Gad1Gad2	NEURON_Interneurons			NEURON_L5b_Slc17a6
Impad1	-0.0419936	0.350415	0.742333	NOT_DGE	DownReg							NEURON_Gad1Gad2	NEURON_Interneurons			NEURON_L5b_Slc17a6
Ina	-0.0376711	0.0113202	0.148639	NOT_DGE	DownReg								NEURON_Interneurons	NEURON_L5_Slc17a7		NEURON_L5b_Slc17a6	NEURON_Slc17a7
Inf2	-0.0597821	0.59042	0.873995	NOT_DGE	DownReg												NEURON_Slc17a7
Ing2	0.0149833	0.80571	0.950903	NOT_DGE	UpReg										NEURON_L5a_Slc17a7
Inpp4a	0.000163607	0.996143	0.998994	NOT_DGE	UpReg						NEURON_Claustrum_Slc17a6				NEURON_L5a_Slc17a7		NEURON_Slc17a7
Ipcef1	-0.0425134	0.266853	0.673342	NOT_DGE	DownReg												NEURON_Slc17a7
Iqgap1	0.0807765	0.238614	0.646352	NOT_DGE	UpReg		ENDOTHELIAL_STALK_Flt1
Iqgap2	-0.072945	0.57437	0.866519	NOT_DGE	DownReg									NEURON_L5_Slc17a7
Iqsec1	-0.0775643	0.0513522	0.337755	NOT_DGE	DownReg								NEURON_Interneurons	NEURON_L5_Slc17a7
Islr	0.014463	0.940036	0.98579	NOT_DGE	UpReg			ENDOTHELIAL_TIP_Dcn
Islr2	0.157052	0.179367	0.584005	NOT_DGE	UpReg						NEURON_Claustrum_Slc17a6						NEURON_Slc17a7
Itfg1	-0.0530726	0.252809	0.661225	NOT_DGE	DownReg											NEURON_L5b_Slc17a6
Itga1	-0.25492	0.00169176	0.0430141	DGE	DownReg					MURAL_Rgs5Acta2
Itga6	-0.195395	0.0565809	0.353666	NOT_DGE	DownReg		ENDOTHELIAL_STALK_Flt1
Itgam	0.0562288	0.415518	0.787902	NOT_DGE	UpReg				MICROGLIA_C1qb
Itgb1	0.0143263	0.784688	0.945436	NOT_DGE	UpReg		ENDOTHELIAL_STALK_Flt1	ENDOTHELIAL_TIP_Dcn		MURAL_Rgs5Acta2
Itgb5	0.0355425	0.563416	0.85969	NOT_DGE	UpReg				MICROGLIA_C1qb
Itih5	0.114664	0.310609	0.711799	NOT_DGE	UpReg		ENDOTHELIAL_STALK_Flt1	ENDOTHELIAL_TIP_Dcn
Itm2b	-0.0328607	0.506863	0.833113	NOT_DGE	DownReg	ASTROCYTES_Gja1	ENDOTHELIAL_STALK_Flt1	ENDOTHELIAL_TIP_Dcn	MICROGLIA_C1qb	MURAL_Rgs5Acta2								OLIGODENDROCYTES_Tnf
Itm2c	0.133292	0.0026707	0.056665	NOT_DGE	UpReg			ENDOTHELIAL_TIP_Dcn			NEURON_Claustrum_Slc17a6				NEURON_L5a_Slc17a7		NEURON_Slc17a7
Itpka	0.0710485	0.198875	0.608025	NOT_DGE	UpReg										NEURON_L5a_Slc17a7
Itpr1	-0.0247974	0.688585	0.915751	NOT_DGE	DownReg										NEURON_L5a_Slc17a7		NEURON_Slc17a7
Itpr2	0.260973	0.000314906	0.0133169	DGE	UpReg														POLYDENDROCYTE_Tnr
Ivns1abp	-0.0106407	0.74714	0.935275	NOT_DGE	DownReg				MICROGLIA_C1qb		NEURON_Claustrum_Slc17a6
Jakmip2	-0.0294124	0.551245	0.853715	NOT_DGE	DownReg										NEURON_L5a_Slc17a7	NEURON_L5b_Slc17a6
Jam2	-0.0431114	0.333816	0.731406	NOT_DGE	DownReg		ENDOTHELIAL_STALK_Flt1
Jam3	-0.0921659	0.24051	0.648633	NOT_DGE	DownReg													OLIGODENDROCYTES_Tnf
Jdp2	0.109829	0.250438	0.658665	NOT_DGE	UpReg						NEURON_Claustrum_Slc17a6
Josd2	-0.12484	0.036869	0.288253	NOT_DGE	DownReg													OLIGODENDROCYTES_Tnf
Jph4	0.103183	0.0171398	0.188233	NOT_DGE	UpReg						NEURON_Claustrum_Slc17a6				NEURON_L5a_Slc17a7		NEURON_Slc17a7
Jun	0.173872	0.0695357	0.387197	NOT_DGE	UpReg		ENDOTHELIAL_STALK_Flt1
Jund	0.0430569	0.535931	0.844677	NOT_DGE	UpReg													OLIGODENDROCYTES_Tnf
Kalrn	-0.012807	0.747171	0.935275	NOT_DGE	DownReg						NEURON_Claustrum_Slc17a6				NEURON_L5a_Slc17a7
Kank1	0.0671679	0.528009	0.842448	NOT_DGE	UpReg														POLYDENDROCYTE_Tnr
Kank3	-0.0180615	0.863323	0.971114	NOT_DGE	DownReg		ENDOTHELIAL_STALK_Flt1
Kat6b	0.0231726	0.66627	0.907987	NOT_DGE	UpReg										NEURON_L5a_Slc17a7
Kcna1	-0.168309	0.0600812	0.362787	NOT_DGE	DownReg						NEURON_Claustrum_Slc17a6		NEURON_Interneurons	NEURON_L5_Slc17a7			NEURON_Slc17a7	OLIGODENDROCYTES_Tnf
Kcna2	-0.13064	0.0378938	0.292548	NOT_DGE	DownReg								NEURON_Interneurons	NEURON_L5_Slc17a7	NEURON_L5a_Slc17a7
Kcna6	-0.0717809	0.455123	0.808467	NOT_DGE	DownReg						NEURON_Claustrum_Slc17a6					NEURON_L5b_Slc17a6	NEURON_Slc17a7
Kcnab2	-0.0283009	0.519322	0.835941	NOT_DGE	DownReg								NEURON_Interneurons	NEURON_L5_Slc17a7	NEURON_L5a_Slc17a7		NEURON_Slc17a7
Kcnb1	-0.0437645	0.031006	0.262705	NOT_DGE	DownReg									NEURON_L5_Slc17a7	NEURON_L5a_Slc17a7
Kcnb2	-0.199924	0.0262497	0.239814	NOT_DGE	DownReg										NEURON_L5a_Slc17a7
Kcnc1	-0.145356	0.0174114	0.18995	NOT_DGE	DownReg						NEURON_Claustrum_Slc17a6	NEURON_Gad1Gad2	NEURON_Interneurons
Kcnc2	-0.0669518	0.022749	0.221008	NOT_DGE	DownReg								NEURON_Interneurons
Kcnc3	-0.19027	0.0254018	0.235661	NOT_DGE	DownReg								NEURON_Interneurons
Kcnd2	-0.0272192	0.448007	0.805372	NOT_DGE	DownReg						NEURON_Claustrum_Slc17a6				NEURON_L5a_Slc17a7	NEURON_L5b_Slc17a6
Kcnf1	-0.000815198	0.992137	0.998355	NOT_DGE	DownReg									NEURON_L5_Slc17a7	NEURON_L5a_Slc17a7		NEURON_Slc17a7
Kcng1	0.0690382	0.657819	0.903537	NOT_DGE	UpReg									NEURON_L5_Slc17a7
Kcnh1	-0.0598484	0.293853	0.695538	NOT_DGE	DownReg										NEURON_L5a_Slc17a7
Kcnh3	0.0684516	0.291289	0.693207	NOT_DGE	UpReg										NEURON_L5a_Slc17a7
Kcnh7	-0.0960202	0.21326	0.623072	NOT_DGE	DownReg									NEURON_L5_Slc17a7	NEURON_L5a_Slc17a7		NEURON_Slc17a7
Kcnip2	-0.00863716	0.915224	0.982854	NOT_DGE	DownReg										NEURON_L5a_Slc17a7
Kcnip3	-0.120128	0.00222997	0.0509128	NOT_DGE	DownReg												NEURON_Slc17a7
Kcnj10	-0.314175	2.19232e-06	0.00025694	DGE	DownReg	ASTROCYTES_Gja1												OLIGODENDROCYTES_Tnf
Kcnj3	-0.0197971	0.484388	0.821272	NOT_DGE	DownReg										NEURON_L5a_Slc17a7	NEURON_L5b_Slc17a6
Kcnj4	-0.030869	0.507062	0.833113	NOT_DGE	DownReg									NEURON_L5_Slc17a7	NEURON_L5a_Slc17a7
Kcnj9	-0.0559083	0.28117	0.685843	NOT_DGE	DownReg						NEURON_Claustrum_Slc17a6				NEURON_L5a_Slc17a7	NEURON_L5b_Slc17a6
Kcnk1	-0.138503	0.00257088	0.0556993	NOT_DGE	DownReg	ASTROCYTES_Gja1
Kcnk2	-0.02202	0.734705	0.931898	NOT_DGE	DownReg								NEURON_Interneurons			NEURON_L5b_Slc17a6	NEURON_Slc17a7
Kcnk3	-0.0665839	0.462284	0.811589	NOT_DGE	DownReg								NEURON_Interneurons
Kcnma1	-0.0170775	0.205845	0.614838	NOT_DGE	DownReg									NEURON_L5_Slc17a7	NEURON_L5a_Slc17a7		NEURON_Slc17a7
Kcnmb4	-0.0483799	0.40696	0.781974	NOT_DGE	DownReg											NEURON_L5b_Slc17a6
Kcnq2	-0.00960417	0.7181	0.925721	NOT_DGE	DownReg									NEURON_L5_Slc17a7	NEURON_L5a_Slc17a7		NEURON_Slc17a7
Kcnq3	0.001401	0.973239	0.994293	NOT_DGE	UpReg						NEURON_Claustrum_Slc17a6		NEURON_Interneurons		NEURON_L5a_Slc17a7
Kcnt1	0.0321762	0.137314	0.524128	NOT_DGE	UpReg						NEURON_Claustrum_Slc17a6
Kcnv1	0.0494485	0.53995	0.846526	NOT_DGE	UpReg						NEURON_Claustrum_Slc17a6				NEURON_L5a_Slc17a7
Kctd1	0.0323621	0.503861	0.832284	NOT_DGE	UpReg						NEURON_Claustrum_Slc17a6				NEURON_L5a_Slc17a7
Kctd12	0.0592527	0.283804	0.687638	NOT_DGE	UpReg				MICROGLIA_C1qb
Kctd13	0.0454988	0.176929	0.58047	NOT_DGE	UpReg													OLIGODENDROCYTES_Tnf
Kdm7a	-0.0745799	0.329203	0.728214	NOT_DGE	DownReg										NEURON_L5a_Slc17a7
Kdr	0.156051	0.368744	0.755526	NOT_DGE	UpReg		ENDOTHELIAL_STALK_Flt1
Khdrbs3	-0.0315455	0.384257	0.766895	NOT_DGE	DownReg										NEURON_L5a_Slc17a7	NEURON_L5b_Slc17a6	NEURON_Slc17a7
Kidins220	-0.0144713	0.579843	0.869658	NOT_DGE	DownReg						NEURON_Claustrum_Slc17a6	NEURON_Gad1Gad2
Kif1a	0.0739871	0.0476887	0.327488	NOT_DGE	UpReg							NEURON_Gad1Gad2	NEURON_Interneurons	NEURON_L5_Slc17a7	NEURON_L5a_Slc17a7
Kif1b	0.00860431	0.569582	0.863965	NOT_DGE	UpReg										NEURON_L5a_Slc17a7			OLIGODENDROCYTES_Tnf
Kif21a	-0.0696748	0.120331	0.491306	NOT_DGE	DownReg						NEURON_Claustrum_Slc17a6	NEURON_Gad1Gad2	NEURON_Interneurons		NEURON_L5a_Slc17a7	NEURON_L5b_Slc17a6
Kif2a	-0.0247037	0.231765	0.642818	NOT_DGE	DownReg											NEURON_L5b_Slc17a6
Kif3a	-0.0342116	0.38262	0.766112	NOT_DGE	DownReg						NEURON_Claustrum_Slc17a6	NEURON_Gad1Gad2	NEURON_Interneurons	NEURON_L5_Slc17a7	NEURON_L5a_Slc17a7
Kif3c	-0.000102155	0.996802	0.998994	NOT_DGE	DownReg										NEURON_L5a_Slc17a7
Kif5a	-0.060216	0.0134385	0.163575	NOT_DGE	DownReg						NEURON_Claustrum_Slc17a6	NEURON_Gad1Gad2	NEURON_Interneurons	NEURON_L5_Slc17a7		NEURON_L5b_Slc17a6	NEURON_Slc17a7
Kif5b	-0.0761719	0.32528	0.724769	NOT_DGE	DownReg		ENDOTHELIAL_STALK_Flt1	ENDOTHELIAL_TIP_Dcn		MURAL_Rgs5Acta2
Kif5c	-0.0366301	0.35587	0.746805	NOT_DGE	DownReg						NEURON_Claustrum_Slc17a6	NEURON_Gad1Gad2	NEURON_Interneurons		NEURON_L5a_Slc17a7		NEURON_Slc17a7
Kifap3	-0.0346565	0.272842	0.678576	NOT_DGE	DownReg						NEURON_Claustrum_Slc17a6				NEURON_L5a_Slc17a7	NEURON_L5b_Slc17a6	NEURON_Slc17a7
Kifc2	0.0117468	0.757231	0.939172	NOT_DGE	UpReg									NEURON_L5_Slc17a7	NEURON_L5a_Slc17a7		NEURON_Slc17a7
Kit	0.0350076	0.638053	0.895143	NOT_DGE	UpReg							NEURON_Gad1Gad2
Kitl	0.153749	0.0269169	0.243386	NOT_DGE	UpReg		ENDOTHELIAL_STALK_Flt1				NEURON_Claustrum_Slc17a6
Klc1	0.0148241	0.113977	0.480672	NOT_DGE	UpReg						NEURON_Claustrum_Slc17a6	NEURON_Gad1Gad2			NEURON_L5a_Slc17a7		NEURON_Slc17a7
Klc2	-0.0145597	0.688678	0.915751	NOT_DGE	DownReg									NEURON_L5_Slc17a7	NEURON_L5a_Slc17a7		NEURON_Slc17a7
Klf13	0.213185	9.11439e-05	0.0050873	DGE	UpReg												NEURON_Slc17a7	OLIGODENDROCYTES_Tnf
Klf2	0.0938038	0.498591	0.830266	NOT_DGE	UpReg		ENDOTHELIAL_STALK_Flt1
Klf4	-0.0358862	0.798893	0.947857	NOT_DGE	DownReg		ENDOTHELIAL_STALK_Flt1
Klf6	-0.0577974	0.466369	0.813022	NOT_DGE	DownReg		ENDOTHELIAL_STALK_Flt1
Klf7	-0.0255522	0.678337	0.91191	NOT_DGE	DownReg						NEURON_Claustrum_Slc17a6
Klf9	-0.0235426	0.796244	0.947509	NOT_DGE	DownReg												NEURON_Slc17a7
Klhdc3	0.010928	0.763067	0.940932	NOT_DGE	UpReg												NEURON_Slc17a7
Kmt2a	-0.0642338	0.45316	0.807606	NOT_DGE	DownReg							NEURON_Gad1Gad2	NEURON_Interneurons	NEURON_L5_Slc17a7
Knop1	0.0157762	0.706823	0.919759	NOT_DGE	UpReg									NEURON_L5_Slc17a7
Kpna1	-0.0406674	0.212584	0.622412	NOT_DGE	DownReg						NEURON_Claustrum_Slc17a6				NEURON_L5a_Slc17a7
Kras	0.00447799	0.912913	0.982854	NOT_DGE	UpReg											NEURON_L5b_Slc17a6
Krtcap2	-0.0234558	0.676163	0.9109	NOT_DGE	DownReg		ENDOTHELIAL_STALK_Flt1
Ktn1	-0.038485	0.258659	0.666251	NOT_DGE	DownReg													OLIGODENDROCYTES_Tnf	POLYDENDROCYTE_Tnr
Lamb2	0.124064	0.0609516	0.365485	NOT_DGE	UpReg			ENDOTHELIAL_TIP_Dcn
Lamp1	-0.0159018	0.784879	0.945436	NOT_DGE	DownReg	ASTROCYTES_Gja1	ENDOTHELIAL_STALK_Flt1		MICROGLIA_C1qb	MURAL_Rgs5Acta2								OLIGODENDROCYTES_Tnf	POLYDENDROCYTE_Tnr
Lamp5	-0.13985	0.0740777	0.397558	NOT_DGE	DownReg									NEURON_L5_Slc17a7	NEURON_L5a_Slc17a7
Lancl2	-0.012515	0.748002	0.935951	NOT_DGE	DownReg										NEURON_L5a_Slc17a7
Lap3	-0.0785538	0.241291	0.648908	NOT_DGE	DownReg													OLIGODENDROCYTES_Tnf
Laptm4a	-0.0625686	0.201061	0.610066	NOT_DGE	DownReg	ASTROCYTES_Gja1	ENDOTHELIAL_STALK_Flt1	ENDOTHELIAL_TIP_Dcn	MICROGLIA_C1qb	MURAL_Rgs5Acta2									POLYDENDROCYTE_Tnr
Laptm5	0.0404626	0.607393	0.879259	NOT_DGE	UpReg				MICROGLIA_C1qb
Large	0.124167	0.0286615	0.252114	NOT_DGE	UpReg										NEURON_L5a_Slc17a7		NEURON_Slc17a7
Larp1	0.0100452	0.828671	0.960487	NOT_DGE	UpReg								NEURON_Interneurons	NEURON_L5_Slc17a7
Larp4b	0.0144328	0.669581	0.908416	NOT_DGE	UpReg									NEURON_L5_Slc17a7
Lbh	-0.00481439	0.906278	0.981994	NOT_DGE	DownReg					MURAL_Rgs5Acta2
Lcat	-0.110432	0.433087	0.796964	NOT_DGE	DownReg	ASTROCYTES_Gja1
Ldb2	-0.0437291	0.76458	0.941342	NOT_DGE	DownReg									NEURON_L5_Slc17a7	NEURON_L5a_Slc17a7	NEURON_L5b_Slc17a6	NEURON_Slc17a7
Ldha	0.00638379	0.903552	0.981595	NOT_DGE	UpReg		ENDOTHELIAL_STALK_Flt1				NEURON_Claustrum_Slc17a6						NEURON_Slc17a7
Ldhb	-0.0777937	0.0567672	0.353666	NOT_DGE	DownReg	ASTROCYTES_Gja1			MICROGLIA_C1qb
Lef1	-0.0522488	0.757329	0.939172	NOT_DGE	DownReg		ENDOTHELIAL_STALK_Flt1
Lgals1	-0.127185	0.197617	0.606605	NOT_DGE	DownReg			ENDOTHELIAL_TIP_Dcn		MURAL_Rgs5Acta2
Lgi1	-0.0400474	0.153418	0.550716	NOT_DGE	DownReg							NEURON_Gad1Gad2			NEURON_L5a_Slc17a7
Lgi2	-0.131098	0.0596813	0.362155	NOT_DGE	DownReg							NEURON_Gad1Gad2	NEURON_Interneurons
Lgi3	-0.0617766	0.321549	0.722511	NOT_DGE	DownReg													OLIGODENDROCYTES_Tnf
Lgmn	-0.0312011	0.287401	0.690504	NOT_DGE	DownReg				MICROGLIA_C1qb
Lhfp	-0.140469	0.0801822	0.412227	NOT_DGE	DownReg					MURAL_Rgs5Acta2
Lhfpl3	-0.0577979	0.347183	0.739421	NOT_DGE	DownReg														POLYDENDROCYTE_Tnr
Lhfpl4	0.00390483	0.869623	0.971547	NOT_DGE	UpReg									NEURON_L5_Slc17a7	NEURON_L5a_Slc17a7
Lhx2	0.0341752	0.625571	0.889183	NOT_DGE	UpReg	ASTROCYTES_Gja1
Limch1	-0.052766	0.309379	0.710543	NOT_DGE	DownReg		ENDOTHELIAL_STALK_Flt1					NEURON_Gad1Gad2	NEURON_Interneurons					OLIGODENDROCYTES_Tnf
Lims2	-0.0532813	0.502668	0.831844	NOT_DGE	DownReg														POLYDENDROCYTE_Tnr
Lin7a	0.10595	0.0332701	0.271516	NOT_DGE	UpReg										NEURON_L5a_Slc17a7
Lingo1	-0.0398513	0.504975	0.832902	NOT_DGE	DownReg						NEURON_Claustrum_Slc17a6				NEURON_L5a_Slc17a7
Litaf	-0.0968521	0.106044	0.463089	NOT_DGE	DownReg													OLIGODENDROCYTES_Tnf
Lmo2	0.0555281	0.536092	0.844813	NOT_DGE	UpReg		ENDOTHELIAL_STALK_Flt1
Lmo3	0.0252313	0.547465	0.850644	NOT_DGE	UpReg									NEURON_L5_Slc17a7		NEURON_L5b_Slc17a6	NEURON_Slc17a7
Lmo4	-0.0244168	0.730717	0.9301	NOT_DGE	DownReg						NEURON_Claustrum_Slc17a6				NEURON_L5a_Slc17a7
Lpar1	-0.174761	0.10269	0.4572	NOT_DGE	DownReg			ENDOTHELIAL_TIP_Dcn										OLIGODENDROCYTES_Tnf
Lpcat2	0.0315008	0.548587	0.85142	NOT_DGE	UpReg				MICROGLIA_C1qb
Lpgat1	-0.088956	0.00149057	0.0399628	DGE	DownReg								NEURON_Interneurons		NEURON_L5a_Slc17a7		NEURON_Slc17a7
Lpin2	-0.016691	0.64579	0.897784	NOT_DGE	DownReg						NEURON_Claustrum_Slc17a6				NEURON_L5a_Slc17a7
Lrfn5	-0.00815712	0.847563	0.966201	NOT_DGE	DownReg										NEURON_L5a_Slc17a7
Lrp1	0.0561175	0.0769284	0.403997	NOT_DGE	UpReg			ENDOTHELIAL_TIP_Dcn											POLYDENDROCYTE_Tnr
Lrp11	-0.0306018	0.0833425	0.418579	NOT_DGE	DownReg										NEURON_L5a_Slc17a7		NEURON_Slc17a7
Lrpap1	0.0221529	0.206322	0.615298	NOT_DGE	UpReg						NEURON_Claustrum_Slc17a6
Lrrc4	-0.0872839	0.113464	0.479493	NOT_DGE	DownReg								NEURON_Interneurons		NEURON_L5a_Slc17a7
Lrrc4b	-0.0140014	0.782226	0.944283	NOT_DGE	DownReg								NEURON_Interneurons
Lrrc4c	0.0522959	0.00660404	0.106234	NOT_DGE	UpReg										NEURON_L5a_Slc17a7	NEURON_L5b_Slc17a6
Lrrc58	0.180787	0.0113418	0.148639	NOT_DGE	UpReg					MURAL_Rgs5Acta2								OLIGODENDROCYTES_Tnf
Lrrc7	0.0779227	0.104427	0.460263	NOT_DGE	UpReg									NEURON_L5_Slc17a7	NEURON_L5a_Slc17a7
Lrrfip2	-0.0197373	0.639392	0.895224	NOT_DGE	DownReg						NEURON_Claustrum_Slc17a6
Lrrn2	0.00956253	0.890115	0.977054	NOT_DGE	UpReg										NEURON_L5a_Slc17a7		NEURON_Slc17a7
Lrrn3	0.0397958	0.23249	0.642818	NOT_DGE	UpReg											NEURON_L5b_Slc17a6
Lrrtm1	0.304022	1.7596e-07	3.0498e-05	DGE	UpReg										NEURON_L5a_Slc17a7	NEURON_L5b_Slc17a6
Lrrtm2	-0.0735703	0.214537	0.62428	NOT_DGE	DownReg												NEURON_Slc17a7
Lsamp	-0.00232642	0.926541	0.982854	NOT_DGE	DownReg	ASTROCYTES_Gja1					NEURON_Claustrum_Slc17a6		NEURON_Interneurons						POLYDENDROCYTE_Tnr
Lsr	0.0242351	0.800827	0.949566	NOT_DGE	UpReg		ENDOTHELIAL_STALK_Flt1
Ltbp4	0.0855036	0.0763544	0.403158	NOT_DGE	UpReg		ENDOTHELIAL_STALK_Flt1
Ltc4s	0.0945566	0.386014	0.768158	NOT_DGE	UpReg				MICROGLIA_C1qb
Luzp1	-0.094892	0.144825	0.538396	NOT_DGE	DownReg		ENDOTHELIAL_STALK_Flt1							NEURON_L5_Slc17a7
Luzp2	0.00476258	0.946067	0.987666	NOT_DGE	UpReg	ASTROCYTES_Gja1
Lxn	0.21391	0.0096666	0.133062	NOT_DGE	UpReg						NEURON_Claustrum_Slc17a6
Ly6a	-0.195081	0.00516181	0.0892151	NOT_DGE	DownReg		ENDOTHELIAL_STALK_Flt1
Ly6c1	0.0104256	0.888979	0.976895	NOT_DGE	UpReg		ENDOTHELIAL_STALK_Flt1
Ly6e	-0.00560394	0.927548	0.982854	NOT_DGE	DownReg		ENDOTHELIAL_STALK_Flt1		MICROGLIA_C1qb
Ly6h	0.105077	0.335633	0.731934	NOT_DGE	UpReg							NEURON_Gad1Gad2	NEURON_Interneurons	NEURON_L5_Slc17a7	NEURON_L5a_Slc17a7
Ly86	0.0959559	0.487468	0.823244	NOT_DGE	UpReg				MICROGLIA_C1qb
Lynx1	-0.121515	0.0578393	0.35642	NOT_DGE	DownReg								NEURON_Interneurons	NEURON_L5_Slc17a7			NEURON_Slc17a7
Lypd1	0.248358	0.0802613	0.412227	NOT_DGE	UpReg									NEURON_L5_Slc17a7		NEURON_L5b_Slc17a6
Lypd6	-0.13572	0.00352476	0.0687411	NOT_DGE	DownReg						NEURON_Claustrum_Slc17a6
Lypd6b	-0.156821	0.119082	0.489683	NOT_DGE	DownReg						NEURON_Claustrum_Slc17a6
Lztr1	-0.0948991	4.05016e-05	0.00264024	DGE	DownReg						NEURON_Claustrum_Slc17a6
Macf1	0.00321948	0.941997	0.985926	NOT_DGE	UpReg	ASTROCYTES_Gja1	ENDOTHELIAL_STALK_Flt1
Macrod2	-9.50446e-05	0.998751	0.999415	NOT_DGE	DownReg										NEURON_L5a_Slc17a7
Madd	0.0449005	0.202124	0.610989	NOT_DGE	UpReg										NEURON_L5a_Slc17a7		NEURON_Slc17a7
Maf	0.0229012	0.635479	0.894351	NOT_DGE	UpReg			ENDOTHELIAL_TIP_Dcn	MICROGLIA_C1qb			NEURON_Gad1Gad2	NEURON_Interneurons
Mafb	-0.0434982	0.613931	0.882804	NOT_DGE	DownReg				MICROGLIA_C1qb				NEURON_Interneurons
Mafg	0.0317325	0.520052	0.836351	NOT_DGE	UpReg								NEURON_Interneurons
Mag	-0.0635241	0.546279	0.849982	NOT_DGE	DownReg													OLIGODENDROCYTES_Tnf
Magi1	-0.0353857	0.171828	0.572418	NOT_DGE	DownReg						NEURON_Claustrum_Slc17a6				NEURON_L5a_Slc17a7
Magi2	0.0418328	0.390138	0.770803	NOT_DGE	UpReg										NEURON_L5a_Slc17a7		NEURON_Slc17a7
Magi3	-0.0709357	0.00691302	0.109347	NOT_DGE	DownReg							NEURON_Gad1Gad2			NEURON_L5a_Slc17a7
Mal	0.0162066	0.915639	0.982854	NOT_DGE	UpReg													OLIGODENDROCYTES_Tnf
Mal2	-0.0218831	0.609061	0.880332	NOT_DGE	DownReg						NEURON_Claustrum_Slc17a6			NEURON_L5_Slc17a7	NEURON_L5a_Slc17a7
Man1a2	0.0290796	0.379056	0.763671	NOT_DGE	UpReg										NEURON_L5a_Slc17a7
Man2b1	0.044851	0.285322	0.688645	NOT_DGE	UpReg				MICROGLIA_C1qb
Map1a	0.0420281	0.333298	0.731406	NOT_DGE	UpReg						NEURON_Claustrum_Slc17a6		NEURON_Interneurons	NEURON_L5_Slc17a7	NEURON_L5a_Slc17a7
Map1b	0.0828436	0.164208	0.565241	NOT_DGE	UpReg						NEURON_Claustrum_Slc17a6	NEURON_Gad1Gad2	NEURON_Interneurons	NEURON_L5_Slc17a7	NEURON_L5a_Slc17a7	NEURON_L5b_Slc17a6	NEURON_Slc17a7
Map1lc3a	0.057807	0.201959	0.610942	NOT_DGE	UpReg					MURAL_Rgs5Acta2
Map1lc3b	-0.0213037	0.448046	0.805372	NOT_DGE	DownReg													OLIGODENDROCYTES_Tnf
Map2	0.0732325	0.0767586	0.403832	NOT_DGE	UpReg							NEURON_Gad1Gad2		NEURON_L5_Slc17a7	NEURON_L5a_Slc17a7		NEURON_Slc17a7
Map2k1	0.0219853	0.651922	0.901158	NOT_DGE	UpReg						NEURON_Claustrum_Slc17a6				NEURON_L5a_Slc17a7	NEURON_L5b_Slc17a6
Map2k4	-0.0694189	0.0207272	0.208968	NOT_DGE	DownReg										NEURON_L5a_Slc17a7	NEURON_L5b_Slc17a6	NEURON_Slc17a7
Map4	-0.0306628	0.5529	0.854048	NOT_DGE	DownReg							NEURON_Gad1Gad2	NEURON_Interneurons
Map6	0.0311671	0.559361	0.857777	NOT_DGE	UpReg										NEURON_L5a_Slc17a7		NEURON_Slc17a7
Map7	0.00709468	0.894246	0.978122	NOT_DGE	UpReg													OLIGODENDROCYTES_Tnf
Map7d1	0.056229	0.0501347	0.334799	NOT_DGE	UpReg													OLIGODENDROCYTES_Tnf
Map9	0.0577884	0.255384	0.663523	NOT_DGE	UpReg										NEURON_L5a_Slc17a7
Mapk1	0.0672567	0.01099	0.146051	NOT_DGE	UpReg						NEURON_Claustrum_Slc17a6				NEURON_L5a_Slc17a7
Mapk10	-0.0491664	0.070827	0.389628	NOT_DGE	DownReg								NEURON_Interneurons		NEURON_L5a_Slc17a7		NEURON_Slc17a7
Mapk8	-0.0489814	0.244321	0.652314	NOT_DGE	DownReg											NEURON_L5b_Slc17a6
Mapk8ip1	-0.051185	0.239638	0.647421	NOT_DGE	DownReg													OLIGODENDROCYTES_Tnf
Mapk8ip2	0.0548598	0.0166932	0.185739	NOT_DGE	UpReg								NEURON_Interneurons	NEURON_L5_Slc17a7	NEURON_L5a_Slc17a7		NEURON_Slc17a7
Mapk8ip3	0.0608673	0.0306305	0.261582	NOT_DGE	UpReg								NEURON_Interneurons		NEURON_L5a_Slc17a7		NEURON_Slc17a7
Mapk9	-0.0373451	0.385607	0.76777	NOT_DGE	DownReg								NEURON_Interneurons
Mapre2	0.104364	1.10134e-13	7.5295e-11	DGE	UpReg						NEURON_Claustrum_Slc17a6
Mapre3	0.0272578	0.239639	0.647421	NOT_DGE	UpReg								NEURON_Interneurons			NEURON_L5b_Slc17a6
Mapt	-0.00140701	0.949549	0.988512	NOT_DGE	DownReg										NEURON_L5a_Slc17a7			OLIGODENDROCYTES_Tnf
Marcks	0.0634073	0.297269	0.698672	NOT_DGE	UpReg				MICROGLIA_C1qb		NEURON_Claustrum_Slc17a6					NEURON_L5b_Slc17a6			POLYDENDROCYTE_Tnr
Marcksl1	0.319444	0.00325027	0.0647214	NOT_DGE	UpReg											NEURON_L5b_Slc17a6			POLYDENDROCYTE_Tnr
Mark2	0.0295863	0.482474	0.820778	NOT_DGE	UpReg										NEURON_L5a_Slc17a7
Mast3	-0.0407309	0.490453	0.824861	NOT_DGE	DownReg										NEURON_L5a_Slc17a7
Mat2a	-0.0161819	0.684939	0.913865	NOT_DGE	DownReg	ASTROCYTES_Gja1												OLIGODENDROCYTES_Tnf
Matk	0.0324938	0.482682	0.820839	NOT_DGE	UpReg									NEURON_L5_Slc17a7	NEURON_L5a_Slc17a7		NEURON_Slc17a7
Matn4	0.061527	0.288934	0.691732	NOT_DGE	UpReg														POLYDENDROCYTE_Tnr
Matr3	-0.0354753	0.235907	0.644845	NOT_DGE	DownReg							NEURON_Gad1Gad2			NEURON_L5a_Slc17a7	NEURON_L5b_Slc17a6
Mbnl1	0.0195472	0.580586	0.870017	NOT_DGE	UpReg				MICROGLIA_C1qb
Mbnl2	-0.0383371	0.317899	0.719394	NOT_DGE	DownReg													OLIGODENDROCYTES_Tnf
Mbp	0.0645559	0.495514	0.827999	NOT_DGE	UpReg													OLIGODENDROCYTES_Tnf	POLYDENDROCYTE_Tnr
Mcam	-0.199506	0.142916	0.533919	NOT_DGE	DownReg					MURAL_Rgs5Acta2
Mctp1	0.0963902	0.165815	0.566812	NOT_DGE	UpReg												NEURON_Slc17a7
Mdh1	-0.0731818	0.0320466	0.266104	NOT_DGE	DownReg							NEURON_Gad1Gad2	NEURON_Interneurons			NEURON_L5b_Slc17a6
Med13l	0.0508554	0.095432	0.442452	NOT_DGE	UpReg									NEURON_L5_Slc17a7	NEURON_L5a_Slc17a7
Med28	-0.0179594	0.697769	0.917141	NOT_DGE	DownReg		ENDOTHELIAL_STALK_Flt1
Medag	-0.375663	0.00505079	0.0877896	NOT_DGE	DownReg						NEURON_Claustrum_Slc17a6
Mef2a	-0.0311944	0.429086	0.795618	NOT_DGE	DownReg				MICROGLIA_C1qb		NEURON_Claustrum_Slc17a6	NEURON_Gad1Gad2	NEURON_Interneurons				NEURON_Slc17a7
Mef2c	0.0848065	0.0440597	0.313591	NOT_DGE	UpReg										NEURON_L5a_Slc17a7
Mef2d	0.0159008	0.658326	0.903537	NOT_DGE	UpReg										NEURON_L5a_Slc17a7
Megf9	0.0317977	0.468622	0.813453	NOT_DGE	UpReg										NEURON_L5a_Slc17a7
Meis2	0.063977	0.507643	0.833113	NOT_DGE	UpReg										NEURON_L5a_Slc17a7	NEURON_L5b_Slc17a6	NEURON_Slc17a7
Mertk	-0.000458695	0.995144	0.998994	NOT_DGE	DownReg	ASTROCYTES_Gja1
Metap2	-0.0617008	0.217847	0.627829	NOT_DGE	DownReg														POLYDENDROCYTE_Tnr
Mfge8	0.0838132	0.48829	0.823244	NOT_DGE	UpReg	ASTROCYTES_Gja1				MURAL_Rgs5Acta2
Mfsd2a	0.314353	3.65666e-05	0.00247246	DGE	UpReg		ENDOTHELIAL_STALK_Flt1												POLYDENDROCYTE_Tnr
Mfsd4	0.171166	0.00861335	0.124555	NOT_DGE	UpReg									NEURON_L5_Slc17a7	NEURON_L5a_Slc17a7		NEURON_Slc17a7
Mfsd6	-0.0946495	0.0181995	0.19543	NOT_DGE	DownReg									NEURON_L5_Slc17a7		NEURON_L5b_Slc17a6	NEURON_Slc17a7
Mgat3	-0.0341752	0.306544	0.70709	NOT_DGE	DownReg										NEURON_L5a_Slc17a7
Mgat5	0.0159739	0.504817	0.832861	NOT_DGE	UpReg						NEURON_Claustrum_Slc17a6
Mgat5b	0.120874	0.00496395	0.0867704	NOT_DGE	UpReg						NEURON_Claustrum_Slc17a6
Mgea5	0.0194292	0.639172	0.895224	NOT_DGE	UpReg										NEURON_L5a_Slc17a7
Mgll	0.0958922	0.0764167	0.403158	NOT_DGE	UpReg	ASTROCYTES_Gja1						NEURON_Gad1Gad2
Mgp	0.140902	0.406077	0.781651	NOT_DGE	UpReg			ENDOTHELIAL_TIP_Dcn		MURAL_Rgs5Acta2
Mgst3	0.0676734	0.0534772	0.344475	NOT_DGE	UpReg											NEURON_L5b_Slc17a6
Mib1	-0.0208583	0.597241	0.876794	NOT_DGE	DownReg										NEURON_L5a_Slc17a7
Mical2	-0.0273071	0.424463	0.79203	NOT_DGE	DownReg									NEURON_L5_Slc17a7	NEURON_L5a_Slc17a7
Micu3	-0.106366	0.0192359	0.202149	NOT_DGE	DownReg						NEURON_Claustrum_Slc17a6	NEURON_Gad1Gad2	NEURON_Interneurons		NEURON_L5a_Slc17a7	NEURON_L5b_Slc17a6	NEURON_Slc17a7
Mier1	0.057649	0.450227	0.806134	NOT_DGE	UpReg		ENDOTHELIAL_STALK_Flt1
Mif	0.0198704	0.595226	0.875406	NOT_DGE	UpReg													OLIGODENDROCYTES_Tnf	POLYDENDROCYTE_Tnr
Minos1	0.0103201	0.87687	0.97384	NOT_DGE	UpReg	ASTROCYTES_Gja1	ENDOTHELIAL_STALK_Flt1	ENDOTHELIAL_TIP_Dcn		MURAL_Rgs5Acta2								OLIGODENDROCYTES_Tnf	POLYDENDROCYTE_Tnr
Mkl2	0.0621575	0.0637973	0.370893	NOT_DGE	UpReg										NEURON_L5a_Slc17a7		NEURON_Slc17a7
Mlc1	-0.0244072	0.745989	0.935275	NOT_DGE	DownReg	ASTROCYTES_Gja1
Mlf2	-0.00229161	0.93562	0.984603	NOT_DGE	DownReg													OLIGODENDROCYTES_Tnf
Mllt11	-0.0199005	0.514648	0.834207	NOT_DGE	DownReg						NEURON_Claustrum_Slc17a6				NEURON_L5a_Slc17a7	NEURON_L5b_Slc17a6	NEURON_Slc17a7
Mllt4	0.0523016	0.43548	0.798569	NOT_DGE	UpReg		ENDOTHELIAL_STALK_Flt1	ENDOTHELIAL_TIP_Dcn								NEURON_L5b_Slc17a6
Mmd	-0.0262267	0.544891	0.849779	NOT_DGE	DownReg										NEURON_L5a_Slc17a7
Mmd2	-0.00484518	0.939432	0.985785	NOT_DGE	DownReg	ASTROCYTES_Gja1
Mmp14	0.0301204	0.845231	0.965801	NOT_DGE	UpReg			ENDOTHELIAL_TIP_Dcn
Mmp16	0.0291657	0.718798	0.925787	NOT_DGE	UpReg						NEURON_Claustrum_Slc17a6					NEURON_L5b_Slc17a6	NEURON_Slc17a7
Mmp17	-0.0832277	0.183635	0.590364	NOT_DGE	DownReg									NEURON_L5_Slc17a7	NEURON_L5a_Slc17a7		NEURON_Slc17a7
Mobp	-0.0142381	0.92844	0.982913	NOT_DGE	DownReg													OLIGODENDROCYTES_Tnf
Mog	-0.0216669	0.844125	0.965801	NOT_DGE	DownReg													OLIGODENDROCYTES_Tnf
Mpc2	-0.123615	0.027133	0.244615	NOT_DGE	DownReg													OLIGODENDROCYTES_Tnf
Mpeg1	-0.109344	0.0831267	0.418362	NOT_DGE	DownReg				MICROGLIA_C1qb
Mphosph8	-0.0737094	0.000222473	0.0102537	DGE	DownReg										NEURON_L5a_Slc17a7
Mpped1	0.0356659	0.422028	0.791447	NOT_DGE	UpReg								NEURON_Interneurons	NEURON_L5_Slc17a7	NEURON_L5a_Slc17a7		NEURON_Slc17a7
Mpped2	0.0223708	0.690001	0.916081	NOT_DGE	UpReg						NEURON_Claustrum_Slc17a6
Mprip	0.00932385	0.617074	0.884584	NOT_DGE	UpReg					MURAL_Rgs5Acta2
Mpzl1	0.0309514	0.65224	0.901158	NOT_DGE	UpReg		ENDOTHELIAL_STALK_Flt1												POLYDENDROCYTE_Tnr
Mras	0.0787847	0.000611069	0.0210639	DGE	UpReg	ASTROCYTES_Gja1									NEURON_L5a_Slc17a7
Mrc2	-0.0127337	0.944936	0.987156	NOT_DGE	DownReg			ENDOTHELIAL_TIP_Dcn
Mrfap1	-0.0398565	0.0319304	0.265842	NOT_DGE	DownReg													OLIGODENDROCYTES_Tnf
Msi2	-0.002465	0.963834	0.991801	NOT_DGE	DownReg	ASTROCYTES_Gja1						NEURON_Gad1Gad2	NEURON_Interneurons
Msmo1	0.045987	0.291931	0.693684	NOT_DGE	UpReg	ASTROCYTES_Gja1												OLIGODENDROCYTES_Tnf
Mt1	0.027209	0.837632	0.963806	NOT_DGE	UpReg	ASTROCYTES_Gja1
Mt2	0.00431655	0.975812	0.994293	NOT_DGE	UpReg	ASTROCYTES_Gja1
Mt3	0.0304671	0.652072	0.901158	NOT_DGE	UpReg	ASTROCYTES_Gja1
Mtch1	0.0305723	0.336581	0.732699	NOT_DGE	UpReg										NEURON_L5a_Slc17a7
Mtdh	-0.0321794	0.545766	0.849937	NOT_DGE	DownReg				MICROGLIA_C1qb										POLYDENDROCYTE_Tnr
Mtf2	0.0254858	0.697668	0.917141	NOT_DGE	UpReg										NEURON_L5a_Slc17a7
Mtpn	-0.0277104	0.525751	0.841339	NOT_DGE	DownReg						NEURON_Claustrum_Slc17a6				NEURON_L5a_Slc17a7	NEURON_L5b_Slc17a6
Mustn1	0.127805	0.182169	0.587773	NOT_DGE	UpReg					MURAL_Rgs5Acta2
Mxd4	0.109814	0.035612	0.282534	NOT_DGE	UpReg		ENDOTHELIAL_STALK_Flt1	ENDOTHELIAL_TIP_Dcn
Mycbp2	0.0261905	0.488076	0.823244	NOT_DGE	UpReg										NEURON_L5a_Slc17a7		NEURON_Slc17a7
Myh10	0.0417436	0.133375	0.514517	NOT_DGE	UpReg						NEURON_Claustrum_Slc17a6				NEURON_L5a_Slc17a7
Myh11	0.0496847	0.642569	0.896577	NOT_DGE	UpReg					MURAL_Rgs5Acta2
Myh9	-0.0362488	0.720521	0.926952	NOT_DGE	DownReg		ENDOTHELIAL_STALK_Flt1
Myl12a	-0.0392053	0.409953	0.784734	NOT_DGE	DownReg		ENDOTHELIAL_STALK_Flt1	ENDOTHELIAL_TIP_Dcn		MURAL_Rgs5Acta2
Myl12b	-0.026439	0.229951	0.642035	NOT_DGE	DownReg		ENDOTHELIAL_STALK_Flt1
Myl4	-0.252292	0.0638348	0.370893	NOT_DGE	DownReg											NEURON_L5b_Slc17a6
Myl6	-0.0651369	0.0404532	0.300251	NOT_DGE	DownReg		ENDOTHELIAL_STALK_Flt1			MURAL_Rgs5Acta2
Myl9	0.0178891	0.85069	0.967701	NOT_DGE	UpReg					MURAL_Rgs5Acta2
Mylk	0.241866	0.00795976	0.118041	NOT_DGE	UpReg					MURAL_Rgs5Acta2
Myo10	0.0549768	0.348071	0.740042	NOT_DGE	UpReg	ASTROCYTES_Gja1	ENDOTHELIAL_STALK_Flt1
Myo1b	0.237548	0.000222455	0.0102537	DGE	UpReg					MURAL_Rgs5Acta2
Myo5a	-0.0724537	0.000123199	0.00642952	DGE	DownReg								NEURON_Interneurons	NEURON_L5_Slc17a7	NEURON_L5a_Slc17a7	NEURON_L5b_Slc17a6	NEURON_Slc17a7
Myo6	0.022222	0.779222	0.94419	NOT_DGE	UpReg	ASTROCYTES_Gja1												OLIGODENDROCYTES_Tnf
Myo9a	-0.0265658	0.567403	0.862352	NOT_DGE	DownReg										NEURON_L5a_Slc17a7
Myt1l	0.0116261	0.733979	0.93161	NOT_DGE	UpReg									NEURON_L5_Slc17a7	NEURON_L5a_Slc17a7	NEURON_L5b_Slc17a6	NEURON_Slc17a7
Nacc2	0.00619998	0.919371	0.982854	NOT_DGE	UpReg								NEURON_Interneurons
Nap1l1	-0.00744089	0.846497	0.965881	NOT_DGE	DownReg										NEURON_L5a_Slc17a7	NEURON_L5b_Slc17a6
Nap1l4	-0.0111421	0.690918	0.916104	NOT_DGE	DownReg													OLIGODENDROCYTES_Tnf
Nap1l5	-0.0663462	0.152956	0.550144	NOT_DGE	DownReg							NEURON_Gad1Gad2	NEURON_Interneurons			NEURON_L5b_Slc17a6
Napa	-0.0264203	0.553172	0.854048	NOT_DGE	DownReg										NEURON_L5a_Slc17a7
Napb	-0.0668435	1.24316e-05	0.00106981	DGE	DownReg										NEURON_L5a_Slc17a7	NEURON_L5b_Slc17a6	NEURON_Slc17a7
Napg	-0.0411895	0.00240631	0.0535811	NOT_DGE	DownReg						NEURON_Claustrum_Slc17a6				NEURON_L5a_Slc17a7	NEURON_L5b_Slc17a6
Nars	-0.093835	0.0048913	0.0862355	NOT_DGE	DownReg							NEURON_Gad1Gad2
Nat14	0.0162062	0.684726	0.913865	NOT_DGE	UpReg										NEURON_L5a_Slc17a7
Nat8l	-0.0678739	0.360041	0.748801	NOT_DGE	DownReg								NEURON_Interneurons	NEURON_L5_Slc17a7	NEURON_L5a_Slc17a7
Nav1	0.0715494	0.33635	0.732662	NOT_DGE	UpReg						NEURON_Claustrum_Slc17a6		NEURON_Interneurons	NEURON_L5_Slc17a7					POLYDENDROCYTE_Tnr
Nav3	0.166333	8.20736e-06	0.000742645	DGE	UpReg										NEURON_L5a_Slc17a7
Nbea	0.0197444	0.499664	0.831004	NOT_DGE	UpReg						NEURON_Claustrum_Slc17a6	NEURON_Gad1Gad2			NEURON_L5a_Slc17a7		NEURON_Slc17a7
Nbl1	0.120982	0.25586	0.663845	NOT_DGE	UpReg			ENDOTHELIAL_TIP_Dcn		MURAL_Rgs5Acta2
Ncald	-0.0624465	0.110985	0.475541	NOT_DGE	DownReg						NEURON_Claustrum_Slc17a6	NEURON_Gad1Gad2			NEURON_L5a_Slc17a7	NEURON_L5b_Slc17a6	NEURON_Slc17a7
Ncam1	0.0542941	0.335829	0.732072	NOT_DGE	UpReg							NEURON_Gad1Gad2	NEURON_Interneurons	NEURON_L5_Slc17a7		NEURON_L5b_Slc17a6	NEURON_Slc17a7		POLYDENDROCYTE_Tnr
Ncam2	-0.130019	0.0381514	0.293206	NOT_DGE	DownReg									NEURON_L5_Slc17a7	NEURON_L5a_Slc17a7
Ncan	0.118192	0.0284038	0.250385	NOT_DGE	UpReg	ASTROCYTES_Gja1
Ncdn	0.041543	0.269944	0.676977	NOT_DGE	UpReg						NEURON_Claustrum_Slc17a6			NEURON_L5_Slc17a7	NEURON_L5a_Slc17a7
Nceh1	-0.0114777	0.757957	0.939506	NOT_DGE	DownReg								NEURON_Interneurons	NEURON_L5_Slc17a7	NEURON_L5a_Slc17a7
Nckap1	0.0313409	0.153687	0.550735	NOT_DGE	UpReg						NEURON_Claustrum_Slc17a6				NEURON_L5a_Slc17a7
Nckipsd	0.012586	0.785647	0.945609	NOT_DGE	UpReg									NEURON_L5_Slc17a7
Ncl	-0.0450397	0.00143136	0.0386278	DGE	DownReg														POLYDENDROCYTE_Tnr
Ncoa1	0.050568	0.0669049	0.377849	NOT_DGE	UpReg							NEURON_Gad1Gad2	NEURON_Interneurons
Ncoa7	-0.017127	0.740862	0.9345	NOT_DGE	DownReg										NEURON_L5a_Slc17a7	NEURON_L5b_Slc17a6	NEURON_Slc17a7
Ncor1	0.00096848	0.957601	0.989984	NOT_DGE	UpReg										NEURON_L5a_Slc17a7
Ncs1	0.0489605	0.0716653	0.393322	NOT_DGE	UpReg								NEURON_Interneurons	NEURON_L5_Slc17a7			NEURON_Slc17a7
Ndn	-0.0561907	0.847797	0.966201	NOT_DGE	DownReg							NEURON_Gad1Gad2	NEURON_Interneurons			NEURON_L5b_Slc17a6	NEURON_Slc17a7
Ndrg1	-0.116914	0.347418	0.739421	NOT_DGE	DownReg		ENDOTHELIAL_STALK_Flt1	ENDOTHELIAL_TIP_Dcn										OLIGODENDROCYTES_Tnf
Ndrg2	-0.152871	0.0497232	0.333275	NOT_DGE	DownReg	ASTROCYTES_Gja1				MURAL_Rgs5Acta2
Ndrg3	0.00966257	0.718235	0.925721	NOT_DGE	UpReg						NEURON_Claustrum_Slc17a6				NEURON_L5a_Slc17a7	NEURON_L5b_Slc17a6	NEURON_Slc17a7
Ndrg4	0.0462649	0.214783	0.62428	NOT_DGE	UpReg							NEURON_Gad1Gad2	NEURON_Interneurons	NEURON_L5_Slc17a7	NEURON_L5a_Slc17a7		NEURON_Slc17a7
Ndst3	0.0418837	0.694084	0.916604	NOT_DGE	UpReg									NEURON_L5_Slc17a7
Ndufa10	-0.0334134	0.149454	0.546049	NOT_DGE	DownReg									NEURON_L5_Slc17a7
Ndufa11	0.0194055	0.715497	0.924787	NOT_DGE	UpReg					MURAL_Rgs5Acta2
Ndufa12	-0.0442773	0.407211	0.782171	NOT_DGE	DownReg	ASTROCYTES_Gja1
Ndufa13	-0.0878205	0.0977052	0.447997	NOT_DGE	DownReg	ASTROCYTES_Gja1	ENDOTHELIAL_STALK_Flt1	ENDOTHELIAL_TIP_Dcn		MURAL_Rgs5Acta2								OLIGODENDROCYTES_Tnf	POLYDENDROCYTE_Tnr
Ndufa2	0.043884	0.454494	0.80812	NOT_DGE	UpReg	ASTROCYTES_Gja1	ENDOTHELIAL_STALK_Flt1	ENDOTHELIAL_TIP_Dcn		MURAL_Rgs5Acta2								OLIGODENDROCYTES_Tnf
Ndufa3	0.0305154	0.645347	0.897664	NOT_DGE	UpReg	ASTROCYTES_Gja1	ENDOTHELIAL_STALK_Flt1			MURAL_Rgs5Acta2								OLIGODENDROCYTES_Tnf	POLYDENDROCYTE_Tnr
Ndufa4	-0.0289857	0.6007	0.877661	NOT_DGE	DownReg	ASTROCYTES_Gja1	ENDOTHELIAL_STALK_Flt1									NEURON_L5b_Slc17a6			POLYDENDROCYTE_Tnr
Ndufa4l2	-0.124927	0.428227	0.795029	NOT_DGE	DownReg					MURAL_Rgs5Acta2
Ndufa5	-0.000560124	0.989223	0.997473	NOT_DGE	DownReg	ASTROCYTES_Gja1				MURAL_Rgs5Acta2								OLIGODENDROCYTES_Tnf	POLYDENDROCYTE_Tnr
Ndufa6	-0.0569499	0.275555	0.68092	NOT_DGE	DownReg	ASTROCYTES_Gja1	ENDOTHELIAL_STALK_Flt1			MURAL_Rgs5Acta2								OLIGODENDROCYTES_Tnf
Ndufa7	-0.062635	0.0697616	0.387462	NOT_DGE	DownReg		ENDOTHELIAL_STALK_Flt1			MURAL_Rgs5Acta2								OLIGODENDROCYTES_Tnf	POLYDENDROCYTE_Tnr
Ndufb10	-0.0557214	0.186523	0.593677	NOT_DGE	DownReg	ASTROCYTES_Gja1	ENDOTHELIAL_STALK_Flt1			MURAL_Rgs5Acta2								OLIGODENDROCYTES_Tnf
Ndufb2	-0.0366452	0.149703	0.546049	NOT_DGE	DownReg					MURAL_Rgs5Acta2								OLIGODENDROCYTES_Tnf
Ndufb3	0.0284436	0.756881	0.939172	NOT_DGE	UpReg					MURAL_Rgs5Acta2
Ndufb7	-0.108041	0.00206629	0.0484992	DGE	DownReg	ASTROCYTES_Gja1	ENDOTHELIAL_STALK_Flt1	ENDOTHELIAL_TIP_Dcn		MURAL_Rgs5Acta2								OLIGODENDROCYTES_Tnf	POLYDENDROCYTE_Tnr
Ndufb8	-0.00363912	0.917559	0.982854	NOT_DGE	DownReg					MURAL_Rgs5Acta2								OLIGODENDROCYTES_Tnf
Ndufb9	0.0386991	0.532644	0.843649	NOT_DGE	UpReg	ASTROCYTES_Gja1				MURAL_Rgs5Acta2								OLIGODENDROCYTES_Tnf	POLYDENDROCYTE_Tnr
Ndufc1	-0.0375355	0.578239	0.868841	NOT_DGE	DownReg	ASTROCYTES_Gja1	ENDOTHELIAL_STALK_Flt1			MURAL_Rgs5Acta2								OLIGODENDROCYTES_Tnf
Ndufc2	0.00861977	0.889574	0.97704	NOT_DGE	UpReg	ASTROCYTES_Gja1												OLIGODENDROCYTES_Tnf	POLYDENDROCYTE_Tnr
Ndufs6	0.00776623	0.887888	0.976701	NOT_DGE	UpReg		ENDOTHELIAL_STALK_Flt1											OLIGODENDROCYTES_Tnf
Ndufs7	-0.0495134	0.145034	0.538396	NOT_DGE	DownReg					MURAL_Rgs5Acta2								OLIGODENDROCYTES_Tnf
Ndufv3	-0.0293532	0.63004	0.891648	NOT_DGE	DownReg		ENDOTHELIAL_STALK_Flt1	ENDOTHELIAL_TIP_Dcn
Necab1	-0.137573	0.175174	0.577625	NOT_DGE	DownReg							NEURON_Gad1Gad2
Nedd4	-0.00931632	0.604187	0.878412	NOT_DGE	DownReg			ENDOTHELIAL_TIP_Dcn		MURAL_Rgs5Acta2
Nedd4l	0.0267886	0.542742	0.848302	NOT_DGE	UpReg									NEURON_L5_Slc17a7	NEURON_L5a_Slc17a7
Nedd8	0.0141848	0.746419	0.935275	NOT_DGE	UpReg		ENDOTHELIAL_STALK_Flt1
Nefh	-0.343896	8.88178e-16	7.80709e-13	DGE	DownReg								NEURON_Interneurons	NEURON_L5_Slc17a7
Nefl	0.0307164	0.547278	0.850569	NOT_DGE	UpReg						NEURON_Claustrum_Slc17a6			NEURON_L5_Slc17a7	NEURON_L5a_Slc17a7		NEURON_Slc17a7
Nefm	0.0660397	0.288855	0.691732	NOT_DGE	UpReg									NEURON_L5_Slc17a7	NEURON_L5a_Slc17a7		NEURON_Slc17a7
Negr1	0.0698613	0.246656	0.654461	NOT_DGE	UpReg										NEURON_L5a_Slc17a7	NEURON_L5b_Slc17a6
Nek7	-0.0838726	0.124547	0.499079	NOT_DGE	DownReg								NEURON_Interneurons
Nell2	0.024382	0.359953	0.748801	NOT_DGE	UpReg						NEURON_Claustrum_Slc17a6				NEURON_L5a_Slc17a7
Nes	-0.131789	0.340521	0.735842	NOT_DGE	DownReg		ENDOTHELIAL_STALK_Flt1
Neto1	0.119194	0.0170843	0.187959	NOT_DGE	UpReg									NEURON_L5_Slc17a7			NEURON_Slc17a7
Neto2	-0.173949	0.00154975	0.0408607	DGE	DownReg						NEURON_Claustrum_Slc17a6		NEURON_Interneurons			NEURON_L5b_Slc17a6
Neu4	0.191061	0.0231971	0.223242	NOT_DGE	UpReg														POLYDENDROCYTE_Tnr
Neurod2	-0.0660301	0.483919	0.821205	NOT_DGE	DownReg									NEURON_L5_Slc17a7	NEURON_L5a_Slc17a7		NEURON_Slc17a7
Neurod6	-0.158442	0.242501	0.650297	NOT_DGE	DownReg						NEURON_Claustrum_Slc17a6				NEURON_L5a_Slc17a7	NEURON_L5b_Slc17a6	NEURON_Slc17a7
Nf2	0.0344325	0.0739253	0.397338	NOT_DGE	UpReg							NEURON_Gad1Gad2	NEURON_Interneurons	NEURON_L5_Slc17a7
Nfasc	0.0278053	0.587901	0.873441	NOT_DGE	UpReg						NEURON_Claustrum_Slc17a6							OLIGODENDROCYTES_Tnf	POLYDENDROCYTE_Tnr
Nfia	0.0495957	0.436058	0.798569	NOT_DGE	UpReg	ASTROCYTES_Gja1		ENDOTHELIAL_TIP_Dcn									NEURON_Slc17a7		POLYDENDROCYTE_Tnr
Nfib	0.162283	7.45337e-06	0.000694857	DGE	UpReg							NEURON_Gad1Gad2		NEURON_L5_Slc17a7			NEURON_Slc17a7
Nfic	-0.118247	0.142374	0.532948	NOT_DGE	DownReg			ENDOTHELIAL_TIP_Dcn
Nfix	-0.094081	0.0303404	0.260187	NOT_DGE	DownReg							NEURON_Gad1Gad2					NEURON_Slc17a7
Nfkbia	0.339742	0.00271611	0.0574302	NOT_DGE	UpReg	ASTROCYTES_Gja1	ENDOTHELIAL_STALK_Flt1
Ngef	0.0544917	0.39697	0.776492	NOT_DGE	UpReg						NEURON_Claustrum_Slc17a6				NEURON_L5a_Slc17a7		NEURON_Slc17a7
Nicn1	-0.0591669	0.0569297	0.353666	NOT_DGE	DownReg										NEURON_L5a_Slc17a7
Nipbl	-0.0351344	0.484982	0.821386	NOT_DGE	DownReg		ENDOTHELIAL_STALK_Flt1
Nkain4	-0.0310385	0.623576	0.88847	NOT_DGE	DownReg	ASTROCYTES_Gja1
Nktr	-0.00637356	0.917449	0.982854	NOT_DGE	DownReg								NEURON_Interneurons	NEURON_L5_Slc17a7
Nkx6-2	-0.127608	0.115966	0.484317	NOT_DGE	DownReg													OLIGODENDROCYTES_Tnf
Nlgn1	0.0580189	0.0686358	0.383719	NOT_DGE	UpReg									NEURON_L5_Slc17a7	NEURON_L5a_Slc17a7
Nlgn2	0.0560627	0.213476	0.623514	NOT_DGE	UpReg										NEURON_L5a_Slc17a7
Nlk	-0.00760559	0.853071	0.968382	NOT_DGE	DownReg						NEURON_Claustrum_Slc17a6			NEURON_L5_Slc17a7	NEURON_L5a_Slc17a7
Nmnat2	0.0127459	0.597011	0.876709	NOT_DGE	UpReg							NEURON_Gad1Gad2
Nmral1	-0.0918215	0.422589	0.791622	NOT_DGE	DownReg													OLIGODENDROCYTES_Tnf
Nmt1	-0.019904	0.588387	0.873695	NOT_DGE	DownReg										NEURON_L5a_Slc17a7
Nmt2	-0.0381196	0.402643	0.779693	NOT_DGE	DownReg						NEURON_Claustrum_Slc17a6	NEURON_Gad1Gad2			NEURON_L5a_Slc17a7
Nnat	0.272536	0.475171	0.8171	NOT_DGE	UpReg														POLYDENDROCYTE_Tnr
Nol4	0.0500072	0.533145	0.843649	NOT_DGE	UpReg										NEURON_L5a_Slc17a7
Nol7	-0.088697	0.117823	0.487633	NOT_DGE	DownReg		ENDOTHELIAL_STALK_Flt1			MURAL_Rgs5Acta2								OLIGODENDROCYTES_Tnf
Nop58	-0.125688	0.00590889	0.0983962	NOT_DGE	DownReg								NEURON_Interneurons			NEURON_L5b_Slc17a6
Nos1ap	-0.0143498	0.882004	0.974949	NOT_DGE	DownReg									NEURON_L5_Slc17a7			NEURON_Slc17a7
Nostrin	-0.0903045	0.753737	0.938435	NOT_DGE	DownReg		ENDOTHELIAL_STALK_Flt1
Nov	0.275673	0.128347	0.505763	NOT_DGE	UpReg			ENDOTHELIAL_TIP_Dcn						NEURON_L5_Slc17a7
Npc1	-0.0521741	0.427444	0.794461	NOT_DGE	DownReg													OLIGODENDROCYTES_Tnf
Npc2	-0.0296642	0.723977	0.928057	NOT_DGE	DownReg	ASTROCYTES_Gja1			MICROGLIA_C1qb									OLIGODENDROCYTES_Tnf
Npdc1	0.0227805	0.241124	0.648908	NOT_DGE	UpReg												NEURON_Slc17a7
Nptn	-0.0536346	0.137732	0.524689	NOT_DGE	DownReg						NEURON_Claustrum_Slc17a6				NEURON_L5a_Slc17a7		NEURON_Slc17a7
Nptx1	-0.0432715	0.505031	0.832902	NOT_DGE	DownReg										NEURON_L5a_Slc17a7	NEURON_L5b_Slc17a6	NEURON_Slc17a7
Nptxr	0.154005	0.000277419	0.0120633	DGE	UpReg										NEURON_L5a_Slc17a7
Npy	-0.193315	0.00265331	0.0565885	NOT_DGE	DownReg							NEURON_Gad1Gad2
Nr2f1	0.0781172	0.00946054	0.131253	NOT_DGE	UpReg						NEURON_Claustrum_Slc17a6	NEURON_Gad1Gad2			NEURON_L5a_Slc17a7
Nr3c1	-0.0875654	0.0283889	0.250385	NOT_DGE	DownReg		ENDOTHELIAL_STALK_Flt1
Nr4a2	-0.257086	0.461064	0.811457	NOT_DGE	DownReg						NEURON_Claustrum_Slc17a6
Nrcam	-0.023048	0.271035	0.677776	NOT_DGE	DownReg									NEURON_L5_Slc17a7	NEURON_L5a_Slc17a7	NEURON_L5b_Slc17a6
Nrgn	0.0382005	0.530013	0.843175	NOT_DGE	UpReg						NEURON_Claustrum_Slc17a6				NEURON_L5a_Slc17a7		NEURON_Slc17a7
Nrip1	0.0141231	0.820806	0.958224	NOT_DGE	UpReg									NEURON_L5_Slc17a7
Nrip3	-0.0239492	0.485261	0.821586	NOT_DGE	DownReg							NEURON_Gad1Gad2	NEURON_Interneurons	NEURON_L5_Slc17a7		NEURON_L5b_Slc17a6	NEURON_Slc17a7
Nrn1	0.0781205	0.0807636	0.413182	NOT_DGE	UpReg										NEURON_L5a_Slc17a7	NEURON_L5b_Slc17a6
Nrp1	-0.0766166	0.546765	0.850416	NOT_DGE	DownReg		ENDOTHELIAL_STALK_Flt1										NEURON_Slc17a7
Nrsn1	-0.0300564	0.398221	0.776957	NOT_DGE	DownReg								NEURON_Interneurons		NEURON_L5a_Slc17a7	NEURON_L5b_Slc17a6
Nrsn2	0.0605407	0.517823	0.835501	NOT_DGE	UpReg											NEURON_L5b_Slc17a6
Nrxn1	0.0147919	0.669357	0.908416	NOT_DGE	UpReg										NEURON_L5a_Slc17a7
Nrxn2	0.117289	0.0124167	0.156397	NOT_DGE	UpReg							NEURON_Gad1Gad2		NEURON_L5_Slc17a7	NEURON_L5a_Slc17a7
Nrxn3	-0.0502441	0.296088	0.697678	NOT_DGE	DownReg							NEURON_Gad1Gad2	NEURON_Interneurons	NEURON_L5_Slc17a7	NEURON_L5a_Slc17a7		NEURON_Slc17a7
Nsf	-0.0273664	0.262792	0.670382	NOT_DGE	DownReg						NEURON_Claustrum_Slc17a6	NEURON_Gad1Gad2	NEURON_Interneurons		NEURON_L5a_Slc17a7	NEURON_L5b_Slc17a6
Nsg1	-0.0204466	0.426861	0.793618	NOT_DGE	DownReg								NEURON_Interneurons		NEURON_L5a_Slc17a7	NEURON_L5b_Slc17a6
Nsg2	0.0835346	0.0194235	0.202205	NOT_DGE	UpReg							NEURON_Gad1Gad2			NEURON_L5a_Slc17a7
Nsmf	0.0554707	0.230841	0.642213	NOT_DGE	UpReg									NEURON_L5_Slc17a7			NEURON_Slc17a7
Nt5dc3	0.0788383	0.0384199	0.294484	NOT_DGE	UpReg						NEURON_Claustrum_Slc17a6
Ntm	-0.0672421	0.183379	0.589977	NOT_DGE	DownReg								NEURON_Interneurons	NEURON_L5_Slc17a7	NEURON_L5a_Slc17a7
Ntn4	-0.0689034	0.470114	0.814662	NOT_DGE	DownReg					MURAL_Rgs5Acta2
Ntrk2	0.027639	0.514663	0.834207	NOT_DGE	UpReg	ASTROCYTES_Gja1						NEURON_Gad1Gad2	NEURON_Interneurons
Ntrk3	0.0303791	0.717442	0.925695	NOT_DGE	UpReg									NEURON_L5_Slc17a7
Ntsr2	-0.0566809	0.399974	0.777703	NOT_DGE	DownReg	ASTROCYTES_Gja1
Nuak1	-0.161959	0.273453	0.678853	NOT_DGE	DownReg										NEURON_L5a_Slc17a7
Nucks1	-0.0200365	0.698998	0.917141	NOT_DGE	DownReg							NEURON_Gad1Gad2
Nudcd3	0.00596607	0.823931	0.959106	NOT_DGE	UpReg										NEURON_L5a_Slc17a7	NEURON_L5b_Slc17a6
Nudt4	-0.109886	0.00851277	0.12339	NOT_DGE	DownReg			ENDOTHELIAL_TIP_Dcn		MURAL_Rgs5Acta2								OLIGODENDROCYTES_Tnf
Nupr1	0.0969742	0.459919	0.810634	NOT_DGE	UpReg			ENDOTHELIAL_TIP_Dcn
Nwd2	0.241416	0.0674629	0.380302	NOT_DGE	UpReg						NEURON_Claustrum_Slc17a6				NEURON_L5a_Slc17a7
Nxph1	-0.058866	0.348578	0.740609	NOT_DGE	DownReg								NEURON_Interneurons			NEURON_L5b_Slc17a6
Nxph3	0.123782	0.0385937	0.294807	NOT_DGE	UpReg											NEURON_L5b_Slc17a6	NEURON_Slc17a7
Oaz1	-0.0204022	0.601539	0.877806	NOT_DGE	DownReg		ENDOTHELIAL_STALK_Flt1			MURAL_Rgs5Acta2								OLIGODENDROCYTES_Tnf
Oaz2	0.025457	0.366043	0.753013	NOT_DGE	UpReg					MURAL_Rgs5Acta2
Ociad1	-0.0750239	0.00452132	0.0823067	NOT_DGE	DownReg													OLIGODENDROCYTES_Tnf
Ociad2	0.0865065	0.165444	0.566812	NOT_DGE	UpReg									NEURON_L5_Slc17a7	NEURON_L5a_Slc17a7
Ogdh	-0.00196767	0.911627	0.982746	NOT_DGE	DownReg								NEURON_Interneurons	NEURON_L5_Slc17a7
Ogfrl1	-0.0411817	0.352412	0.744511	NOT_DGE	DownReg						NEURON_Claustrum_Slc17a6	NEURON_Gad1Gad2				NEURON_L5b_Slc17a6	NEURON_Slc17a7
Ogn	-0.237283	0.323139	0.722965	NOT_DGE	DownReg			ENDOTHELIAL_TIP_Dcn
Ola1	-0.0574506	0.128953	0.506833	NOT_DGE	DownReg											NEURON_L5b_Slc17a6	NEURON_Slc17a7
Olfm1	-0.039602	0.104778	0.460662	NOT_DGE	DownReg										NEURON_L5a_Slc17a7		NEURON_Slc17a7
Olfm3	-0.269336	0.000932305	0.0288502	DGE	DownReg						NEURON_Claustrum_Slc17a6					NEURON_L5b_Slc17a6
Olfml3	-0.169918	0.0980074	0.447997	NOT_DGE	DownReg				MICROGLIA_C1qb
Olig1	0.0843999	0.410046	0.784764	NOT_DGE	UpReg													OLIGODENDROCYTES_Tnf	POLYDENDROCYTE_Tnr
Olig2	0.0582344	0.682492	0.912709	NOT_DGE	UpReg														POLYDENDROCYTE_Tnr
Omg	-0.118479	0.000279775	0.0121229	DGE	DownReg													OLIGODENDROCYTES_Tnf
Opalin	-0.277555	0.0686616	0.383719	NOT_DGE	DownReg													OLIGODENDROCYTES_Tnf
Opcml	0.00337958	0.874383	0.973202	NOT_DGE	UpReg									NEURON_L5_Slc17a7	NEURON_L5a_Slc17a7
Oprk1	-0.189818	0.304242	0.705092	NOT_DGE	DownReg						NEURON_Claustrum_Slc17a6
Os9	0.0929818	0.000706275	0.023618	DGE	UpReg														POLYDENDROCYTE_Tnr
Osbpl1a	0.070317	0.258485	0.666229	NOT_DGE	UpReg										NEURON_L5a_Slc17a7	NEURON_L5b_Slc17a6
Osbpl6	-0.0404921	0.223459	0.633615	NOT_DGE	DownReg						NEURON_Claustrum_Slc17a6			NEURON_L5_Slc17a7
Osbpl8	0.140308	0.0180205	0.194016	NOT_DGE	UpReg							NEURON_Gad1Gad2		NEURON_L5_Slc17a7
Ostf1	0.139729	0.0140459	0.168141	NOT_DGE	UpReg		ENDOTHELIAL_STALK_Flt1
Otub1	0.120014	1.48965e-05	0.00123475	DGE	UpReg												NEURON_Slc17a7
Otud7b	-0.100787	0.322915	0.722965	NOT_DGE	DownReg													OLIGODENDROCYTES_Tnf
Oxr1	-0.0857696	0.000554972	0.0195605	DGE	DownReg								NEURON_Interneurons		NEURON_L5a_Slc17a7	NEURON_L5b_Slc17a6
P2ry12	-0.0355064	0.555438	0.855472	NOT_DGE	DownReg				MICROGLIA_C1qb
P2ry13	-0.0639286	0.511878	0.833939	NOT_DGE	DownReg				MICROGLIA_C1qb
Pabpc1	0.0574916	0.00174257	0.0439317	DGE	UpReg		ENDOTHELIAL_STALK_Flt1	ENDOTHELIAL_TIP_Dcn	MICROGLIA_C1qb	MURAL_Rgs5Acta2									POLYDENDROCYTE_Tnr
Pacsin1	0.00614215	0.836882	0.963393	NOT_DGE	UpReg						NEURON_Claustrum_Slc17a6		NEURON_Interneurons		NEURON_L5a_Slc17a7
Paip2	-0.0462853	0.306276	0.707004	NOT_DGE	DownReg		ENDOTHELIAL_STALK_Flt1			MURAL_Rgs5Acta2								OLIGODENDROCYTES_Tnf
Pak1	-0.0847014	0.022519	0.219762	NOT_DGE	DownReg										NEURON_L5a_Slc17a7	NEURON_L5b_Slc17a6	NEURON_Slc17a7	OLIGODENDROCYTES_Tnf
Pak4	0.143178	0.125127	0.500262	NOT_DGE	UpReg														POLYDENDROCYTE_Tnr
Pak7	0.00870275	0.929671	0.983117	NOT_DGE	UpReg										NEURON_L5a_Slc17a7		NEURON_Slc17a7
Palld	0.00682483	0.967609	0.993028	NOT_DGE	UpReg					MURAL_Rgs5Acta2
Palmd	0.341197	0.000918028	0.0286732	DGE	UpReg		ENDOTHELIAL_STALK_Flt1
Pam	0.0621441	0.297292	0.698672	NOT_DGE	UpReg							NEURON_Gad1Gad2	NEURON_Interneurons		NEURON_L5a_Slc17a7
Pamr1	-0.20353	0.00341196	0.0670729	NOT_DGE	DownReg											NEURON_L5b_Slc17a6
Pank3	0.0473639	0.166012	0.567013	NOT_DGE	UpReg						NEURON_Claustrum_Slc17a6
Paqr9	-0.00402186	0.900054	0.980096	NOT_DGE	DownReg						NEURON_Claustrum_Slc17a6				NEURON_L5a_Slc17a7		NEURON_Slc17a7
Park7	-0.036727	0.320157	0.721287	NOT_DGE	DownReg		ENDOTHELIAL_STALK_Flt1
Parm1	0.0471454	0.512231	0.833939	NOT_DGE	UpReg							NEURON_Gad1Gad2		NEURON_L5_Slc17a7
Pbx1	0.079995	0.155165	0.552346	NOT_DGE	UpReg											NEURON_L5b_Slc17a6	NEURON_Slc17a7
Pbxip1	0.044776	0.581452	0.870498	NOT_DGE	UpReg	ASTROCYTES_Gja1
Pcbp1	0.0112058	0.670504	0.908625	NOT_DGE	UpReg													OLIGODENDROCYTES_Tnf	POLYDENDROCYTE_Tnr
Pcbp2	0.0468454	0.441675	0.802103	NOT_DGE	UpReg		ENDOTHELIAL_STALK_Flt1			MURAL_Rgs5Acta2								OLIGODENDROCYTES_Tnf	POLYDENDROCYTE_Tnr
Pcbp4	-0.0133377	0.792264	0.94656	NOT_DGE	DownReg													OLIGODENDROCYTES_Tnf
Pcdh10	0.0357613	0.674243	0.910183	NOT_DGE	UpReg						NEURON_Claustrum_Slc17a6					NEURON_L5b_Slc17a6
Pcdh17	0.167125	0.088583	0.428284	NOT_DGE	UpReg							NEURON_Gad1Gad2	NEURON_Interneurons	NEURON_L5_Slc17a7		NEURON_L5b_Slc17a6	NEURON_Slc17a7		POLYDENDROCYTE_Tnr
Pcdh7	-0.114635	0.0644524	0.371761	NOT_DGE	DownReg										NEURON_L5a_Slc17a7		NEURON_Slc17a7
Pcdh9	-0.101142	0.0568887	0.353666	NOT_DGE	DownReg						NEURON_Claustrum_Slc17a6						NEURON_Slc17a7	OLIGODENDROCYTES_Tnf
Pclo	-0.0294568	0.581949	0.870538	NOT_DGE	DownReg						NEURON_Claustrum_Slc17a6	NEURON_Gad1Gad2	NEURON_Interneurons		NEURON_L5a_Slc17a7		NEURON_Slc17a7
Pcm1	-0.0591155	0.135948	0.520527	NOT_DGE	DownReg											NEURON_L5b_Slc17a6
Pcmtd1	-0.126749	0.0504659	0.335693	NOT_DGE	DownReg		ENDOTHELIAL_STALK_Flt1
Pcolce	0.00314146	0.988243	0.997471	NOT_DGE	UpReg			ENDOTHELIAL_TIP_Dcn
Pcp4	-0.17453	0.0076333	0.115081	NOT_DGE	DownReg											NEURON_L5b_Slc17a6	NEURON_Slc17a7
Pcp4l1	-0.122878	0.469325	0.813911	NOT_DGE	DownReg		ENDOTHELIAL_STALK_Flt1			MURAL_Rgs5Acta2		NEURON_Gad1Gad2	NEURON_Interneurons
Pcsk2	-0.0741499	0.224986	0.635454	NOT_DGE	DownReg						NEURON_Claustrum_Slc17a6				NEURON_L5a_Slc17a7	NEURON_L5b_Slc17a6
Pdap1	-0.0430468	0.287658	0.690675	NOT_DGE	DownReg										NEURON_L5a_Slc17a7
Pdcd4	0.0679855	0.215999	0.624989	NOT_DGE	UpReg														POLYDENDROCYTE_Tnr
Pde1a	-0.0871851	0.0629308	0.36856	NOT_DGE	DownReg						NEURON_Claustrum_Slc17a6			NEURON_L5_Slc17a7	NEURON_L5a_Slc17a7		NEURON_Slc17a7
Pde2a	0.195481	0.0163275	0.184022	NOT_DGE	UpReg						NEURON_Claustrum_Slc17a6				NEURON_L5a_Slc17a7
Pde4a	-0.0364865	0.540047	0.846526	NOT_DGE	DownReg								NEURON_Interneurons	NEURON_L5_Slc17a7			NEURON_Slc17a7
Pde4b	0.0894953	0.0431314	0.309491	NOT_DGE	UpReg													OLIGODENDROCYTES_Tnf
Pde4dip	0.0236961	0.512552	0.833939	NOT_DGE	UpReg										NEURON_L5a_Slc17a7
Pde5a	0.0469508	0.470013	0.814662	NOT_DGE	UpReg					MURAL_Rgs5Acta2
Pdgfa	0.027314	0.677266	0.911067	NOT_DGE	UpReg					MURAL_Rgs5Acta2
Pdgfra	0.160423	0.00337251	0.0664034	NOT_DGE	UpReg														POLYDENDROCYTE_Tnr
Pdgfrb	0.0543421	0.610651	0.881209	NOT_DGE	UpReg					MURAL_Rgs5Acta2
Pdia3	0.0150902	0.782504	0.944283	NOT_DGE	UpReg	ASTROCYTES_Gja1	ENDOTHELIAL_STALK_Flt1	ENDOTHELIAL_TIP_Dcn	MICROGLIA_C1qb									OLIGODENDROCYTES_Tnf	POLYDENDROCYTE_Tnr
Pdk1	-0.0396854	0.307095	0.707676	NOT_DGE	DownReg											NEURON_L5b_Slc17a6
Pdlim2	-0.0626449	0.484832	0.821386	NOT_DGE	DownReg													OLIGODENDROCYTES_Tnf
Pdp1	-0.0835844	0.188719	0.595025	NOT_DGE	DownReg						NEURON_Claustrum_Slc17a6				NEURON_L5a_Slc17a7
Pdpk1	-0.0317849	0.28862	0.691541	NOT_DGE	DownReg										NEURON_L5a_Slc17a7
Pdrg1	-0.106087	0.230166	0.642035	NOT_DGE	DownReg						NEURON_Claustrum_Slc17a6
Pds5b	0.0161344	0.674826	0.910482	NOT_DGE	UpReg											NEURON_L5b_Slc17a6
Pdxk	0.108245	0.00198611	0.047067	DGE	UpReg							NEURON_Gad1Gad2
Pdzrn4	0.0690941	0.178657	0.583636	NOT_DGE	UpReg												NEURON_Slc17a7
Pea15a	-7.5096e-06	0.999911	0.999986	NOT_DGE	DownReg													OLIGODENDROCYTES_Tnf
Pecam1	-0.0273431	0.593349	0.87507	NOT_DGE	DownReg		ENDOTHELIAL_STALK_Flt1
Peg3	-0.0907938	0.00877352	0.125982	NOT_DGE	DownReg							NEURON_Gad1Gad2	NEURON_Interneurons	NEURON_L5_Slc17a7		NEURON_L5b_Slc17a6	NEURON_Slc17a7
Pex5l	-0.0735637	0.04844	0.329886	NOT_DGE	DownReg									NEURON_L5_Slc17a7				OLIGODENDROCYTES_Tnf
Pfdn1	-0.0661267	0.129581	0.508214	NOT_DGE	DownReg											NEURON_L5b_Slc17a6
Pfdn5	-0.0341733	0.60578	0.878622	NOT_DGE	DownReg		ENDOTHELIAL_STALK_Flt1	ENDOTHELIAL_TIP_Dcn	MICROGLIA_C1qb	MURAL_Rgs5Acta2								OLIGODENDROCYTES_Tnf
Pfkl	0.070402	0.210965	0.620355	NOT_DGE	UpReg						NEURON_Claustrum_Slc17a6
Pfkp	-0.0974023	0.0165137	0.185456	NOT_DGE	DownReg						NEURON_Claustrum_Slc17a6				NEURON_L5a_Slc17a7		NEURON_Slc17a7
Pfn1	0.0340392	0.457542	0.809575	NOT_DGE	UpReg		ENDOTHELIAL_STALK_Flt1	ENDOTHELIAL_TIP_Dcn	MICROGLIA_C1qb	MURAL_Rgs5Acta2								OLIGODENDROCYTES_Tnf	POLYDENDROCYTE_Tnr
Pfn2	-0.0227563	0.514719	0.834207	NOT_DGE	DownReg												NEURON_Slc17a7		POLYDENDROCYTE_Tnr
Pgbd5	-0.0550092	0.088478	0.42816	NOT_DGE	DownReg										NEURON_L5a_Slc17a7
Pglyrp1	0.395926	0.0116986	0.150904	NOT_DGE	UpReg		ENDOTHELIAL_STALK_Flt1
Pgm2l1	0.164759	0.00122435	0.034478	DGE	UpReg						NEURON_Claustrum_Slc17a6			NEURON_L5_Slc17a7	NEURON_L5a_Slc17a7		NEURON_Slc17a7
Pgp	0.0104945	0.892004	0.977646	NOT_DGE	UpReg													OLIGODENDROCYTES_Tnf
Phactr1	0.0637868	0.000383002	0.015155	DGE	UpReg						NEURON_Claustrum_Slc17a6				NEURON_L5a_Slc17a7		NEURON_Slc17a7
Phactr3	0.0717176	0.145263	0.538972	NOT_DGE	UpReg														POLYDENDROCYTE_Tnr
Phlda1	0.258583	0.00325812	0.064773	NOT_DGE	UpReg			ENDOTHELIAL_TIP_Dcn					NEURON_Interneurons						POLYDENDROCYTE_Tnr
Phldb2	-0.126411	0.21958	0.629284	NOT_DGE	DownReg			ENDOTHELIAL_TIP_Dcn		MURAL_Rgs5Acta2
Phyhip	0.0854268	0.000178324	0.00857209	DGE	UpReg										NEURON_L5a_Slc17a7
Phyhipl	-0.0279527	0.10146	0.455539	NOT_DGE	DownReg	ASTROCYTES_Gja1												OLIGODENDROCYTES_Tnf	POLYDENDROCYTE_Tnr
Pi4ka	-0.00565925	0.867253	0.971421	NOT_DGE	DownReg										NEURON_L5a_Slc17a7		NEURON_Slc17a7
Pianp	0.0414153	0.506183	0.832902	NOT_DGE	UpReg									NEURON_L5_Slc17a7	NEURON_L5a_Slc17a7	NEURON_L5b_Slc17a6	NEURON_Slc17a7
Pigyl	-0.0137139	0.671383	0.908915	NOT_DGE	DownReg													OLIGODENDROCYTES_Tnf
Pik3ca	-0.048223	0.295116	0.697138	NOT_DGE	DownReg							NEURON_Gad1Gad2	NEURON_Interneurons
Pik3r1	-0.00991056	0.845238	0.965801	NOT_DGE	DownReg												NEURON_Slc17a7
Pip4k2a	-0.0731019	0.00914332	0.128298	NOT_DGE	DownReg													OLIGODENDROCYTES_Tnf
Pip4k2c	-0.0857269	0.10554	0.462525	NOT_DGE	DownReg						NEURON_Claustrum_Slc17a6
Pip5k1a	0.0144182	0.819534	0.958031	NOT_DGE	UpReg										NEURON_L5a_Slc17a7
Pip5k1c	-0.0457998	0.212122	0.621852	NOT_DGE	DownReg										NEURON_L5a_Slc17a7
Pitpnc1	-0.246067	3.5387e-05	0.00243281	DGE	DownReg	ASTROCYTES_Gja1				MURAL_Rgs5Acta2			NEURON_Interneurons				NEURON_Slc17a7
Pitpnm2	0.123637	0.000317843	0.0133951	DGE	UpReg										NEURON_L5a_Slc17a7
Pja2	-0.0274792	0.398784	0.777118	NOT_DGE	DownReg										NEURON_L5a_Slc17a7
Pkia	-0.00424708	0.885743	0.975911	NOT_DGE	DownReg						NEURON_Claustrum_Slc17a6				NEURON_L5a_Slc17a7	NEURON_L5b_Slc17a6
Pkp4	-0.0610668	0.44043	0.801369	NOT_DGE	DownReg								NEURON_Interneurons
Pla2g16	-0.0720459	0.625197	0.889183	NOT_DGE	DownReg													OLIGODENDROCYTES_Tnf
Pla2g7	-0.187963	0.0447792	0.316542	NOT_DGE	DownReg	ASTROCYTES_Gja1
Plat	0.125891	0.135927	0.520527	NOT_DGE	UpReg			ENDOTHELIAL_TIP_Dcn
Plcb1	-0.0861714	0.0616804	0.366863	NOT_DGE	DownReg						NEURON_Claustrum_Slc17a6				NEURON_L5a_Slc17a7	NEURON_L5b_Slc17a6
Plcb4	0.173771	0.0174367	0.190059	NOT_DGE	UpReg						NEURON_Claustrum_Slc17a6			NEURON_L5_Slc17a7		NEURON_L5b_Slc17a6	NEURON_Slc17a7
Plcl2	-0.0560964	0.188404	0.594553	NOT_DGE	DownReg											NEURON_L5b_Slc17a6	NEURON_Slc17a7
Plcxd2	-0.185418	0.0130138	0.160629	NOT_DGE	DownReg											NEURON_L5b_Slc17a6
Pld3	0.0959745	0.0151223	0.177065	NOT_DGE	UpReg										NEURON_L5a_Slc17a7
Pld4	-0.111047	0.287933	0.690971	NOT_DGE	DownReg				MICROGLIA_C1qb
Plec	0.0389028	0.19565	0.604073	NOT_DGE	UpReg										NEURON_L5a_Slc17a7
Plekhb1	-0.167065	0.220155	0.629466	NOT_DGE	DownReg													OLIGODENDROCYTES_Tnf
Plk2	0.0561714	0.35594	0.746805	NOT_DGE	UpReg										NEURON_L5a_Slc17a7	NEURON_L5b_Slc17a6
Pllp	-0.121022	0.214811	0.62428	NOT_DGE	DownReg		ENDOTHELIAL_STALK_Flt1											OLIGODENDROCYTES_Tnf	POLYDENDROCYTE_Tnr
Pls1	-0.241333	2.01521e-05	0.00156957	DGE	DownReg													OLIGODENDROCYTES_Tnf
Pltp	-0.137806	0.082852	0.417517	NOT_DGE	DownReg		ENDOTHELIAL_STALK_Flt1	ENDOTHELIAL_TIP_Dcn
Plxdc2	0.00487304	0.941181	0.98579	NOT_DGE	UpReg				MICROGLIA_C1qb
Plxna2	0.126883	0.0118333	0.151688	NOT_DGE	UpReg						NEURON_Claustrum_Slc17a6				NEURON_L5a_Slc17a7		NEURON_Slc17a7
Plxna4	0.0523433	0.276611	0.682297	NOT_DGE	UpReg						NEURON_Claustrum_Slc17a6		NEURON_Interneurons		NEURON_L5a_Slc17a7	NEURON_L5b_Slc17a6
Pmepa1	0.0374326	0.624462	0.888911	NOT_DGE	UpReg				MICROGLIA_C1qb						NEURON_L5a_Slc17a7
Pmm1	0.00965357	0.710765	0.921846	NOT_DGE	UpReg	ASTROCYTES_Gja1
Pnisr	-0.0113859	0.879785	0.974669	NOT_DGE	DownReg							NEURON_Gad1Gad2	NEURON_Interneurons
Pnma2	-0.00963794	0.852819	0.968308	NOT_DGE	DownReg										NEURON_L5a_Slc17a7
Pnmal2	0.0464098	0.499281	0.830963	NOT_DGE	UpReg							NEURON_Gad1Gad2	NEURON_Interneurons		NEURON_L5a_Slc17a7	NEURON_L5b_Slc17a6
Pnoc	0.148756	0.278773	0.684012	NOT_DGE	UpReg							NEURON_Gad1Gad2
Podxl	-0.197139	0.0409562	0.30144	NOT_DGE	DownReg		ENDOTHELIAL_STALK_Flt1
Polr2m	-0.0630862	0.0812331	0.414107	NOT_DGE	DownReg											NEURON_L5b_Slc17a6
Pomp	0.0310278	0.582688	0.870968	NOT_DGE	UpReg		ENDOTHELIAL_STALK_Flt1
Pou3f1	0.074974	0.413956	0.786366	NOT_DGE	UpReg									NEURON_L5_Slc17a7
Pou3f2	0.0176532	0.843517	0.965801	NOT_DGE	UpReg	ASTROCYTES_Gja1
Pou3f3	0.0461017	0.374481	0.759024	NOT_DGE	UpReg	ASTROCYTES_Gja1
Ppargc1a	0.0163519	0.752997	0.938322	NOT_DGE	UpReg								NEURON_Interneurons	NEURON_L5_Slc17a7
Ppfia2	-0.0540606	0.0799925	0.412227	NOT_DGE	DownReg									NEURON_L5_Slc17a7	NEURON_L5a_Slc17a7
Ppfibp1	-0.0471212	0.361903	0.750013	NOT_DGE	DownReg		ENDOTHELIAL_STALK_Flt1
Ppib	-0.0286796	0.580438	0.869915	NOT_DGE	DownReg	ASTROCYTES_Gja1	ENDOTHELIAL_STALK_Flt1	ENDOTHELIAL_TIP_Dcn											POLYDENDROCYTE_Tnr
Ppig	-0.0890264	0.0261826	0.239789	NOT_DGE	DownReg										NEURON_L5a_Slc17a7
Ppm1e	0.0647774	0.0785392	0.40823	NOT_DGE	UpReg									NEURON_L5_Slc17a7
Ppm1k	-0.00332951	0.954601	0.989749	NOT_DGE	DownReg										NEURON_L5a_Slc17a7		NEURON_Slc17a7
Ppm1l	-0.0108346	0.771393	0.942771	NOT_DGE	DownReg						NEURON_Claustrum_Slc17a6			NEURON_L5_Slc17a7	NEURON_L5a_Slc17a7	NEURON_L5b_Slc17a6
Ppme1	0.0280086	0.500306	0.831163	NOT_DGE	UpReg										NEURON_L5a_Slc17a7
Ppp1cb	-0.0603445	0.0410075	0.301637	NOT_DGE	DownReg					MURAL_Rgs5Acta2
Ppp1r12a	-0.00888749	0.788771	0.946441	NOT_DGE	DownReg					MURAL_Rgs5Acta2					NEURON_L5a_Slc17a7
Ppp1r14a	-0.084521	0.381273	0.765082	NOT_DGE	DownReg					MURAL_Rgs5Acta2								OLIGODENDROCYTES_Tnf
Ppp1r16b	-0.0823324	0.242198	0.649767	NOT_DGE	DownReg													OLIGODENDROCYTES_Tnf
Ppp1r1a	-0.075288	0.0181957	0.19543	NOT_DGE	DownReg						NEURON_Claustrum_Slc17a6				NEURON_L5a_Slc17a7
Ppp1r1b	0.166005	0.463286	0.811589	NOT_DGE	UpReg												NEURON_Slc17a7
Ppp1r9a	0.0312605	0.35381	0.745521	NOT_DGE	UpReg						NEURON_Claustrum_Slc17a6				NEURON_L5a_Slc17a7		NEURON_Slc17a7
Ppp2ca	-0.0166458	0.499348	0.830963	NOT_DGE	DownReg													OLIGODENDROCYTES_Tnf
Ppp2r1a	0.055601	0.0559137	0.352316	NOT_DGE	UpReg							NEURON_Gad1Gad2				NEURON_L5b_Slc17a6
Ppp2r2a	-0.0275864	0.272602	0.678252	NOT_DGE	DownReg													OLIGODENDROCYTES_Tnf	POLYDENDROCYTE_Tnr
Ppp2r2c	-0.0129155	0.410223	0.784809	NOT_DGE	DownReg						NEURON_Claustrum_Slc17a6				NEURON_L5a_Slc17a7		NEURON_Slc17a7
Ppp2r3a	-0.0469819	0.600105	0.877661	NOT_DGE	DownReg													OLIGODENDROCYTES_Tnf
Ppp2r5c	-0.00946376	0.625363	0.889183	NOT_DGE	DownReg						NEURON_Claustrum_Slc17a6					NEURON_L5b_Slc17a6
Ppp2r5e	0.0100535	0.772769	0.943341	NOT_DGE	UpReg								NEURON_Interneurons
Ppp3ca	-0.0050628	0.940649	0.98579	NOT_DGE	DownReg										NEURON_L5a_Slc17a7		NEURON_Slc17a7
Ppp3cb	-0.0117601	0.762027	0.940932	NOT_DGE	DownReg						NEURON_Claustrum_Slc17a6				NEURON_L5a_Slc17a7	NEURON_L5b_Slc17a6	NEURON_Slc17a7
Ppp3r1	-0.0821071	0.0303681	0.260243	NOT_DGE	DownReg						NEURON_Claustrum_Slc17a6				NEURON_L5a_Slc17a7		NEURON_Slc17a7
Prdx1	-0.0663155	0.0744875	0.398185	NOT_DGE	DownReg	ASTROCYTES_Gja1	ENDOTHELIAL_STALK_Flt1	ENDOTHELIAL_TIP_Dcn		MURAL_Rgs5Acta2								OLIGODENDROCYTES_Tnf	POLYDENDROCYTE_Tnr
Prdx2	-0.0320926	0.157575	0.557419	NOT_DGE	DownReg	ASTROCYTES_Gja1													POLYDENDROCYTE_Tnr
Prdx5	-0.0205807	0.66018	0.904293	NOT_DGE	DownReg											NEURON_L5b_Slc17a6
Prdx6	0.207958	0.00225305	0.0512495	NOT_DGE	UpReg	ASTROCYTES_Gja1
Prickle2	0.0670428	4.0987e-07	6.33073e-05	DGE	UpReg										NEURON_L5a_Slc17a7
Prkaca	0.0339222	0.132862	0.513999	NOT_DGE	UpReg								NEURON_Interneurons			NEURON_L5b_Slc17a6
Prkacb	-0.0289081	0.23053	0.642213	NOT_DGE	DownReg								NEURON_Interneurons		NEURON_L5a_Slc17a7	NEURON_L5b_Slc17a6
Prkar1a	-0.0107778	0.604342	0.878412	NOT_DGE	DownReg					MURAL_Rgs5Acta2						NEURON_L5b_Slc17a6
Prkar1b	-0.0287346	0.449603	0.806134	NOT_DGE	DownReg						NEURON_Claustrum_Slc17a6				NEURON_L5a_Slc17a7
Prkar2a	0.0456308	0.32931	0.728214	NOT_DGE	UpReg									NEURON_L5_Slc17a7
Prkca	-0.00913058	0.785988	0.945675	NOT_DGE	DownReg										NEURON_L5a_Slc17a7	NEURON_L5b_Slc17a6
Prkcb	-0.053558	0.161586	0.562988	NOT_DGE	DownReg									NEURON_L5_Slc17a7	NEURON_L5a_Slc17a7		NEURON_Slc17a7
Prkcdbp	-0.112635	0.181229	0.586123	NOT_DGE	DownReg					MURAL_Rgs5Acta2
Prkce	0.0418339	0.277114	0.682633	NOT_DGE	UpReg						NEURON_Claustrum_Slc17a6			NEURON_L5_Slc17a7	NEURON_L5a_Slc17a7		NEURON_Slc17a7
Prkcg	0.231634	0.00936985	0.130436	NOT_DGE	UpReg									NEURON_L5_Slc17a7			NEURON_Slc17a7
Prkcz	-0.0275123	0.162221	0.563621	NOT_DGE	DownReg										NEURON_L5a_Slc17a7
Prnp	-0.00936084	0.690539	0.916104	NOT_DGE	DownReg	ASTROCYTES_Gja1
Prom1	0.106821	0.333146	0.731406	NOT_DGE	UpReg		ENDOTHELIAL_STALK_Flt1
Prox1	-0.0823056	0.459421	0.810264	NOT_DGE	DownReg							NEURON_Gad1Gad2
Prpf40a	-0.0345805	0.501478	0.83133	NOT_DGE	DownReg														POLYDENDROCYTE_Tnr
Prr5l	-0.137665	0.132689	0.513644	NOT_DGE	DownReg													OLIGODENDROCYTES_Tnf
Prrc2b	0.0180865	0.625516	0.889183	NOT_DGE	UpReg										NEURON_L5a_Slc17a7
Prrc2c	0.0882232	0.0640478	0.371093	NOT_DGE	UpReg							NEURON_Gad1Gad2	NEURON_Interneurons	NEURON_L5_Slc17a7
Prrt2	0.162677	0.285509	0.688645	NOT_DGE	UpReg						NEURON_Claustrum_Slc17a6				NEURON_L5a_Slc17a7		NEURON_Slc17a7
Prss23	-0.00113482	0.993829	0.998698	NOT_DGE	DownReg					MURAL_Rgs5Acta2
Psap	0.0388439	0.0871351	0.425622	NOT_DGE	UpReg	ASTROCYTES_Gja1			MICROGLIA_C1qb
Psat1	-0.0307103	0.590473	0.873995	NOT_DGE	DownReg													OLIGODENDROCYTES_Tnf
Psd	0.0496357	0.171301	0.572245	NOT_DGE	UpReg						NEURON_Claustrum_Slc17a6				NEURON_L5a_Slc17a7		NEURON_Slc17a7
Psd3	0.0589511	0.0189034	0.200713	NOT_DGE	UpReg						NEURON_Claustrum_Slc17a6			NEURON_L5_Slc17a7	NEURON_L5a_Slc17a7		NEURON_Slc17a7
Psip1	-0.050699	0.218743	0.62835	NOT_DGE	DownReg						NEURON_Claustrum_Slc17a6	NEURON_Gad1Gad2	NEURON_Interneurons		NEURON_L5a_Slc17a7	NEURON_L5b_Slc17a6	NEURON_Slc17a7
Psma2	-0.00439475	0.861102	0.970569	NOT_DGE	DownReg		ENDOTHELIAL_STALK_Flt1											OLIGODENDROCYTES_Tnf	POLYDENDROCYTE_Tnr
Psma6	-0.071638	0.0514806	0.338058	NOT_DGE	DownReg		ENDOTHELIAL_STALK_Flt1
Psma7	-0.0372222	0.386352	0.768276	NOT_DGE	DownReg		ENDOTHELIAL_STALK_Flt1			MURAL_Rgs5Acta2								OLIGODENDROCYTES_Tnf	POLYDENDROCYTE_Tnr
Psmb1	0.028253	0.323091	0.722965	NOT_DGE	UpReg		ENDOTHELIAL_STALK_Flt1			MURAL_Rgs5Acta2								OLIGODENDROCYTES_Tnf	POLYDENDROCYTE_Tnr
Psmb3	0.0146719	0.787529	0.946441	NOT_DGE	UpReg		ENDOTHELIAL_STALK_Flt1											OLIGODENDROCYTES_Tnf
Psmb4	-0.0239526	0.582018	0.870538	NOT_DGE	DownReg													OLIGODENDROCYTES_Tnf
Psmb6	-0.021583	0.608626	0.880332	NOT_DGE	DownReg		ENDOTHELIAL_STALK_Flt1			MURAL_Rgs5Acta2								OLIGODENDROCYTES_Tnf	POLYDENDROCYTE_Tnr
Psmc3	-0.0229846	0.244671	0.652619	NOT_DGE	DownReg		ENDOTHELIAL_STALK_Flt1											OLIGODENDROCYTES_Tnf
Psmd4	-0.0135637	0.637353	0.895143	NOT_DGE	DownReg													OLIGODENDROCYTES_Tnf
Psme1	0.0135888	0.826704	0.960481	NOT_DGE	UpReg		ENDOTHELIAL_STALK_Flt1
Ptgds	0.0822842	0.654156	0.901461	NOT_DGE	UpReg			ENDOTHELIAL_TIP_Dcn										OLIGODENDROCYTES_Tnf
Ptgs1	0.11833	0.294249	0.695816	NOT_DGE	UpReg				MICROGLIA_C1qb
Ptk2	0.0623506	0.21541	0.624489	NOT_DGE	UpReg												NEURON_Slc17a7
Ptk2b	0.106027	0.0189701	0.201073	NOT_DGE	UpReg									NEURON_L5_Slc17a7	NEURON_L5a_Slc17a7		NEURON_Slc17a7
Ptma	-0.0422362	0.49066	0.824985	NOT_DGE	DownReg		ENDOTHELIAL_STALK_Flt1			MURAL_Rgs5Acta2								OLIGODENDROCYTES_Tnf	POLYDENDROCYTE_Tnr
Ptms	0.0581127	0.0315786	0.264718	NOT_DGE	UpReg					MURAL_Rgs5Acta2	NEURON_Claustrum_Slc17a6
Ptn	0.200533	0.00261807	0.056478	NOT_DGE	UpReg	ASTROCYTES_Gja1	ENDOTHELIAL_STALK_Flt1	ENDOTHELIAL_TIP_Dcn		MURAL_Rgs5Acta2								OLIGODENDROCYTES_Tnf	POLYDENDROCYTE_Tnr
Ptp4a2	0.0027124	0.909381	0.981994	NOT_DGE	UpReg		ENDOTHELIAL_STALK_Flt1	ENDOTHELIAL_TIP_Dcn	MICROGLIA_C1qb
Ptpn5	-0.0142214	0.763844	0.941255	NOT_DGE	DownReg										NEURON_L5a_Slc17a7
Ptpra	0.00723181	0.673137	0.909653	NOT_DGE	UpReg													OLIGODENDROCYTES_Tnf
Ptprb	0.156604	0.000710485	0.0236642	DGE	UpReg		ENDOTHELIAL_STALK_Flt1
Ptprd	-0.011747	0.827659	0.960487	NOT_DGE	DownReg							NEURON_Gad1Gad2			NEURON_L5a_Slc17a7			OLIGODENDROCYTES_Tnf
Ptpre	-0.0139221	0.880892	0.974949	NOT_DGE	DownReg														POLYDENDROCYTE_Tnr
Ptprf	0.12954	0.0922928	0.436217	NOT_DGE	UpReg									NEURON_L5_Slc17a7	NEURON_L5a_Slc17a7
Ptprg	0.0898565	0.0621185	0.368045	NOT_DGE	UpReg		ENDOTHELIAL_STALK_Flt1
Ptprn	0.02565	0.679148	0.912192	NOT_DGE	UpReg							NEURON_Gad1Gad2		NEURON_L5_Slc17a7	NEURON_L5a_Slc17a7		NEURON_Slc17a7
Ptprn2	0.0144319	0.665296	0.907363	NOT_DGE	UpReg									NEURON_L5_Slc17a7
Ptprs	-0.0039808	0.892792	0.977771	NOT_DGE	DownReg						NEURON_Claustrum_Slc17a6		NEURON_Interneurons	NEURON_L5_Slc17a7	NEURON_L5a_Slc17a7
Ptprt	0.0549448	0.214702	0.62428	NOT_DGE	UpReg						NEURON_Claustrum_Slc17a6		NEURON_Interneurons		NEURON_L5a_Slc17a7	NEURON_L5b_Slc17a6
Ptpru	0.104789	0.187222	0.59408	NOT_DGE	UpReg						NEURON_Claustrum_Slc17a6
Ptprz1	0.156552	0.0281378	0.24983	NOT_DGE	UpReg	ASTROCYTES_Gja1													POLYDENDROCYTE_Tnr
Ptrf	0.088493	0.162408	0.563936	NOT_DGE	UpReg		ENDOTHELIAL_STALK_Flt1	ENDOTHELIAL_TIP_Dcn		MURAL_Rgs5Acta2
Pum1	0.0712424	0.0364476	0.286284	NOT_DGE	UpReg										NEURON_L5a_Slc17a7
Pura	0.127555	0.0463272	0.322456	NOT_DGE	UpReg							NEURON_Gad1Gad2	NEURON_Interneurons		NEURON_L5a_Slc17a7
Purb	-0.0347448	0.168022	0.569425	NOT_DGE	DownReg							NEURON_Gad1Gad2	NEURON_Interneurons		NEURON_L5a_Slc17a7		NEURON_Slc17a7
Pvalb	-0.253656	0.0756629	0.401339	NOT_DGE	DownReg								NEURON_Interneurons
Pygb	0.000429774	0.994064	0.998845	NOT_DGE	UpReg	ASTROCYTES_Gja1
Pygo1	-0.0301409	0.517342	0.835181	NOT_DGE	DownReg							NEURON_Gad1Gad2	NEURON_Interneurons
Qdpr	-0.305067	0.000441584	0.0165171	DGE	DownReg													OLIGODENDROCYTES_Tnf
Qk	-0.0901292	0.214806	0.62428	NOT_DGE	DownReg	ASTROCYTES_Gja1	ENDOTHELIAL_STALK_Flt1		MICROGLIA_C1qb									OLIGODENDROCYTES_Tnf	POLYDENDROCYTE_Tnr
R3hdm1	-0.0683167	0.0912723	0.434763	NOT_DGE	DownReg						NEURON_Claustrum_Slc17a6				NEURON_L5a_Slc17a7
R3hdm2	-0.0250033	0.447104	0.804866	NOT_DGE	DownReg										NEURON_L5a_Slc17a7		NEURON_Slc17a7
R3hdm4	0.0560474	0.201546	0.610875	NOT_DGE	UpReg										NEURON_L5a_Slc17a7
Rab10	0.025374	0.389272	0.770777	NOT_DGE	UpReg													OLIGODENDROCYTES_Tnf	POLYDENDROCYTE_Tnr
Rab11a	-0.0165267	0.63005	0.891648	NOT_DGE	DownReg		ENDOTHELIAL_STALK_Flt1
Rab11fip2	-0.0292984	0.58564	0.872386	NOT_DGE	DownReg						NEURON_Claustrum_Slc17a6				NEURON_L5a_Slc17a7
Rab11fip4	0.00459336	0.810553	0.954148	NOT_DGE	UpReg									NEURON_L5_Slc17a7	NEURON_L5a_Slc17a7		NEURON_Slc17a7
Rab14	-0.0285508	0.269026	0.676369	NOT_DGE	DownReg														POLYDENDROCYTE_Tnr
Rab15	0.127169	0.000212511	0.00998154	DGE	UpReg						NEURON_Claustrum_Slc17a6				NEURON_L5a_Slc17a7		NEURON_Slc17a7
Rab2a	-0.0294052	0.366708	0.753628	NOT_DGE	DownReg													OLIGODENDROCYTES_Tnf
Rab35	-0.00157099	0.952002	0.988541	NOT_DGE	DownReg						NEURON_Claustrum_Slc17a6
Rab3a	0.00309518	0.858605	0.969891	NOT_DGE	UpReg							NEURON_Gad1Gad2	NEURON_Interneurons	NEURON_L5_Slc17a7	NEURON_L5a_Slc17a7	NEURON_L5b_Slc17a6	NEURON_Slc17a7
Rab3b	0.0830216	0.126911	0.503309	NOT_DGE	UpReg								NEURON_Interneurons
Rab3c	0.261365	0.00544079	0.0926063	NOT_DGE	UpReg							NEURON_Gad1Gad2	NEURON_Interneurons	NEURON_L5_Slc17a7		NEURON_L5b_Slc17a6
Rab3gap1	0.0107277	0.628214	0.890671	NOT_DGE	UpReg									NEURON_L5_Slc17a7
Rab6a	-0.0831302	0.00219555	0.0504076	NOT_DGE	DownReg						NEURON_Claustrum_Slc17a6	NEURON_Gad1Gad2			NEURON_L5a_Slc17a7	NEURON_L5b_Slc17a6	NEURON_Slc17a7
Rab6b	-0.0374978	0.0586931	0.3597	NOT_DGE	DownReg								NEURON_Interneurons	NEURON_L5_Slc17a7	NEURON_L5a_Slc17a7	NEURON_L5b_Slc17a6	NEURON_Slc17a7
Rab7	-0.00932799	0.616881	0.884584	NOT_DGE	DownReg													OLIGODENDROCYTES_Tnf
Rabac1	-0.0313835	0.342825	0.737425	NOT_DGE	DownReg		ENDOTHELIAL_STALK_Flt1	ENDOTHELIAL_TIP_Dcn		MURAL_Rgs5Acta2								OLIGODENDROCYTES_Tnf
Rabep1	-0.0153582	0.452858	0.807428	NOT_DGE	DownReg										NEURON_L5a_Slc17a7
Rabgap1l	0.0189602	0.501331	0.83133	NOT_DGE	UpReg										NEURON_L5a_Slc17a7
Rabl6	0.0553527	0.062562	0.368368	NOT_DGE	UpReg										NEURON_L5a_Slc17a7
Rac1	-0.0301008	0.206961	0.615738	NOT_DGE	DownReg		ENDOTHELIAL_STALK_Flt1											OLIGODENDROCYTES_Tnf	POLYDENDROCYTE_Tnr
Ralbp1	-0.0342311	0.219787	0.629299	NOT_DGE	DownReg		ENDOTHELIAL_STALK_Flt1
Ralgapa1	0.0335725	0.27453	0.679787	NOT_DGE	UpReg								NEURON_Interneurons
Ralyl	0.0450158	0.424825	0.792211	NOT_DGE	UpReg									NEURON_L5_Slc17a7
Ramp1	0.0389507	0.596925	0.876687	NOT_DGE	UpReg	ASTROCYTES_Gja1
Ramp2	0.019361	0.677347	0.911075	NOT_DGE	UpReg		ENDOTHELIAL_STALK_Flt1	ENDOTHELIAL_TIP_Dcn
Ranbp1	-0.0730488	0.14267	0.533322	NOT_DGE	DownReg														POLYDENDROCYTE_Tnr
Rangap1	0.0144712	0.677191	0.911067	NOT_DGE	UpReg						NEURON_Claustrum_Slc17a6				NEURON_L5a_Slc17a7		NEURON_Slc17a7
Rap1a	0.00417543	0.941111	0.98579	NOT_DGE	UpReg					MURAL_Rgs5Acta2								OLIGODENDROCYTES_Tnf
Rap1gap	-0.00495864	0.911013	0.982639	NOT_DGE	DownReg									NEURON_L5_Slc17a7			NEURON_Slc17a7
Rap1gds1	-0.0697931	0.105799	0.463	NOT_DGE	DownReg											NEURON_L5b_Slc17a6	NEURON_Slc17a7
Rap2a	0.0663155	0.0907017	0.433447	NOT_DGE	UpReg									NEURON_L5_Slc17a7					POLYDENDROCYTE_Tnr
Rap2b	0.175302	6.49213e-07	9.07865e-05	DGE	UpReg										NEURON_L5a_Slc17a7
Rapgefl1	0.0411906	0.262176	0.670059	NOT_DGE	UpReg						NEURON_Claustrum_Slc17a6
Raph1	-0.0842142	0.246907	0.654461	NOT_DGE	DownReg										NEURON_L5a_Slc17a7
Rarres2	-0.0485794	0.786802	0.946139	NOT_DGE	DownReg					MURAL_Rgs5Acta2
Rasa2	-0.0760328	0.107811	0.468098	NOT_DGE	DownReg	ASTROCYTES_Gja1
Rasa3	-0.120511	5.76456e-05	0.00354693	DGE	DownReg						NEURON_Claustrum_Slc17a6
Rasal2	0.0571512	0.337344	0.733239	NOT_DGE	UpReg										NEURON_L5a_Slc17a7
Rasgef1a	-0.0123336	0.674815	0.910482	NOT_DGE	DownReg										NEURON_L5a_Slc17a7		NEURON_Slc17a7
Rasgrf1	-0.067641	0.0224092	0.2194	NOT_DGE	DownReg									NEURON_L5_Slc17a7	NEURON_L5a_Slc17a7
Rasgrf2	0.047415	0.510714	0.833939	NOT_DGE	UpReg										NEURON_L5a_Slc17a7
Rasgrp1	-0.102176	0.0138276	0.166989	NOT_DGE	DownReg						NEURON_Claustrum_Slc17a6			NEURON_L5_Slc17a7	NEURON_L5a_Slc17a7		NEURON_Slc17a7
Rasgrp2	-0.0271995	0.878597	0.974222	NOT_DGE	DownReg					MURAL_Rgs5Acta2
Rasgrp3	-0.0548033	0.488347	0.823244	NOT_DGE	DownReg		ENDOTHELIAL_STALK_Flt1
Rasip1	-0.160002	0.0656126	0.374677	NOT_DGE	DownReg		ENDOTHELIAL_STALK_Flt1
Rb1cc1	0.0209545	0.557375	0.857112	NOT_DGE	UpReg						NEURON_Claustrum_Slc17a6				NEURON_L5a_Slc17a7
Rbfox1	-0.00956095	0.903896	0.981674	NOT_DGE	DownReg						NEURON_Claustrum_Slc17a6		NEURON_Interneurons		NEURON_L5a_Slc17a7		NEURON_Slc17a7
Rbfox2	0.028088	0.193684	0.601943	NOT_DGE	UpReg									NEURON_L5_Slc17a7	NEURON_L5a_Slc17a7
Rbfox3	0.0907361	0.102527	0.457107	NOT_DGE	UpReg						NEURON_Claustrum_Slc17a6				NEURON_L5a_Slc17a7		NEURON_Slc17a7
Rbm25	-0.0355318	0.343213	0.737719	NOT_DGE	DownReg						NEURON_Claustrum_Slc17a6				NEURON_L5a_Slc17a7
Rbms1	-0.0844236	0.212644	0.622412	NOT_DGE	DownReg		ENDOTHELIAL_STALK_Flt1	ENDOTHELIAL_TIP_Dcn			NEURON_Claustrum_Slc17a6
Rbms3	-0.0486316	0.628449	0.890671	NOT_DGE	DownReg							NEURON_Gad1Gad2	NEURON_Interneurons
Rbp1	0.298965	0.0116716	0.150715	NOT_DGE	UpReg			ENDOTHELIAL_TIP_Dcn
Rbpms	-0.082817	0.584303	0.871946	NOT_DGE	DownReg					MURAL_Rgs5Acta2
Rbx1	-0.0165658	0.69112	0.916104	NOT_DGE	DownReg		ENDOTHELIAL_STALK_Flt1											OLIGODENDROCYTES_Tnf
Rcan2	-0.0350721	0.741196	0.9345	NOT_DGE	DownReg						NEURON_Claustrum_Slc17a6	NEURON_Gad1Gad2	NEURON_Interneurons			NEURON_L5b_Slc17a6
Rcn2	0.033795	0.592139	0.874354	NOT_DGE	UpReg	ASTROCYTES_Gja1
Rdx	-0.0621911	0.19471	0.603096	NOT_DGE	DownReg	ASTROCYTES_Gja1	ENDOTHELIAL_STALK_Flt1											OLIGODENDROCYTES_Tnf	POLYDENDROCYTE_Tnr
Reep1	0.0775171	0.00476633	0.0850064	NOT_DGE	UpReg									NEURON_L5_Slc17a7			NEURON_Slc17a7
Reep2	0.0136576	0.754001	0.93854	NOT_DGE	UpReg									NEURON_L5_Slc17a7	NEURON_L5a_Slc17a7
Reep3	-0.090733	0.0802597	0.412227	NOT_DGE	DownReg		ENDOTHELIAL_STALK_Flt1											OLIGODENDROCYTES_Tnf
Reep5	-0.0798957	0.000395886	0.015466	DGE	DownReg													OLIGODENDROCYTES_Tnf	POLYDENDROCYTE_Tnr
Rell1	-0.157906	0.0471542	0.325087	NOT_DGE	DownReg			ENDOTHELIAL_TIP_Dcn								NEURON_L5b_Slc17a6	NEURON_Slc17a7
Rere	0.027329	0.451998	0.806713	NOT_DGE	UpReg								NEURON_Interneurons
Resp18	-0.0790233	0.133097	0.514473	NOT_DGE	DownReg							NEURON_Gad1Gad2
Rgcc	-0.135043	0.135699	0.520367	NOT_DGE	DownReg	ASTROCYTES_Gja1	ENDOTHELIAL_STALK_Flt1												POLYDENDROCYTE_Tnr
Rgs10	-0.0548034	0.371676	0.757436	NOT_DGE	DownReg				MICROGLIA_C1qb
Rgs12	-0.039652	0.699403	0.917141	NOT_DGE	DownReg		ENDOTHELIAL_STALK_Flt1				NEURON_Claustrum_Slc17a6	NEURON_Gad1Gad2
Rgs17	0.0337971	0.488286	0.823244	NOT_DGE	UpReg						NEURON_Claustrum_Slc17a6	NEURON_Gad1Gad2	NEURON_Interneurons		NEURON_L5a_Slc17a7	NEURON_L5b_Slc17a6
Rgs2	-0.00295632	0.932107	0.983719	NOT_DGE	DownReg				MICROGLIA_C1qb
Rgs20	0.084947	0.00104508	0.0308411	DGE	UpReg	ASTROCYTES_Gja1
Rgs4	0.0428758	0.502238	0.831836	NOT_DGE	UpReg					MURAL_Rgs5Acta2					NEURON_L5a_Slc17a7
Rgs5	-0.0384354	0.649814	0.900316	NOT_DGE	DownReg					MURAL_Rgs5Acta2
Rgs7	0.000863927	0.985663	0.99717	NOT_DGE	UpReg										NEURON_L5a_Slc17a7
Rgs7bp	-0.0798408	0.0427644	0.30847	NOT_DGE	DownReg							NEURON_Gad1Gad2	NEURON_Interneurons	NEURON_L5_Slc17a7	NEURON_L5a_Slc17a7
Rhoa	-0.0244184	0.38818	0.769729	NOT_DGE	DownReg		ENDOTHELIAL_STALK_Flt1											OLIGODENDROCYTES_Tnf
Rhob	0.139141	0.130154	0.508729	NOT_DGE	UpReg				MICROGLIA_C1qb									OLIGODENDROCYTES_Tnf
Rhog	-0.0515129	0.662476	0.905732	NOT_DGE	DownReg													OLIGODENDROCYTES_Tnf
Rilpl1	-0.00374186	0.952945	0.989115	NOT_DGE	DownReg										NEURON_L5a_Slc17a7
Rimbp2	-0.02373	0.756186	0.939172	NOT_DGE	DownReg										NEURON_L5a_Slc17a7
Rims1	0.113983	0.0560873	0.352868	NOT_DGE	UpReg							NEURON_Gad1Gad2			NEURON_L5a_Slc17a7		NEURON_Slc17a7
Rims2	0.0509733	0.356946	0.747673	NOT_DGE	UpReg										NEURON_L5a_Slc17a7
Rit2	-0.219843	1.39835e-08	3.30925e-06	DGE	DownReg											NEURON_L5b_Slc17a6
Rnase4	0.15954	0.0494544	0.332379	NOT_DGE	UpReg				MICROGLIA_C1qb
Rnd2	-0.0210372	0.810956	0.954243	NOT_DGE	DownReg														POLYDENDROCYTE_Tnr
Rnf11	-0.0273044	0.356264	0.746805	NOT_DGE	DownReg											NEURON_L5b_Slc17a6
Rnf112	0.0288809	0.331793	0.731072	NOT_DGE	UpReg									NEURON_L5_Slc17a7	NEURON_L5a_Slc17a7		NEURON_Slc17a7
Rnf13	-0.102455	0.137797	0.524689	NOT_DGE	DownReg													OLIGODENDROCYTES_Tnf
Rnf130	-0.00691614	0.893563	0.977974	NOT_DGE	DownReg													OLIGODENDROCYTES_Tnf
Rnf14	-0.0482862	0.000115078	0.0061572	DGE	DownReg											NEURON_L5b_Slc17a6
Rnf145	-0.0462511	0.111842	0.476253	NOT_DGE	DownReg									NEURON_L5_Slc17a7
Rnf150	-0.0414326	0.269061	0.676369	NOT_DGE	DownReg									NEURON_L5_Slc17a7	NEURON_L5a_Slc17a7		NEURON_Slc17a7
Rnf152	-0.0818649	0.161832	0.563314	NOT_DGE	DownReg						NEURON_Claustrum_Slc17a6					NEURON_L5b_Slc17a6	NEURON_Slc17a7
Rnf157	-0.00854775	0.567188	0.862237	NOT_DGE	DownReg									NEURON_L5_Slc17a7
Rnf165	0.0510367	0.507968	0.833113	NOT_DGE	UpReg										NEURON_L5a_Slc17a7
Rnf187	0.008128	0.792245	0.94656	NOT_DGE	UpReg						NEURON_Claustrum_Slc17a6
Rnf220	-0.0666424	0.00912142	0.128298	NOT_DGE	DownReg							NEURON_Gad1Gad2	NEURON_Interneurons			NEURON_L5b_Slc17a6	NEURON_Slc17a7
Rnf7	-0.051198	0.372334	0.757879	NOT_DGE	DownReg													OLIGODENDROCYTES_Tnf
Robo2	-0.00953961	0.821369	0.958386	NOT_DGE	DownReg							NEURON_Gad1Gad2	NEURON_Interneurons		NEURON_L5a_Slc17a7
Rock1	-0.015984	0.776111	0.943477	NOT_DGE	DownReg		ENDOTHELIAL_STALK_Flt1	ENDOTHELIAL_TIP_Dcn		MURAL_Rgs5Acta2								OLIGODENDROCYTES_Tnf
Rock2	-0.09359	0.0406321	0.300311	NOT_DGE	DownReg						NEURON_Claustrum_Slc17a6				NEURON_L5a_Slc17a7	NEURON_L5b_Slc17a6	NEURON_Slc17a7
Rogdi	0.0983519	0.126633	0.502869	NOT_DGE	UpReg						NEURON_Claustrum_Slc17a6						NEURON_Slc17a7
Rora	-0.15355	0.156027	0.554103	NOT_DGE	DownReg							NEURON_Gad1Gad2	NEURON_Interneurons
Rorb	0.15704	0.323976	0.72396	NOT_DGE	UpReg	ASTROCYTES_Gja1									NEURON_L5a_Slc17a7
Rph3a	0.0785162	0.228822	0.640016	NOT_DGE	UpReg							NEURON_Gad1Gad2				NEURON_L5b_Slc17a6	NEURON_Slc17a7
Rpl13	0.0116098	0.751403	0.937425	NOT_DGE	UpReg		ENDOTHELIAL_STALK_Flt1	ENDOTHELIAL_TIP_Dcn	MICROGLIA_C1qb	MURAL_Rgs5Acta2								OLIGODENDROCYTES_Tnf	POLYDENDROCYTE_Tnr
Rpl13a	-0.0838362	0.113899	0.48063	NOT_DGE	DownReg		ENDOTHELIAL_STALK_Flt1	ENDOTHELIAL_TIP_Dcn	MICROGLIA_C1qb	MURAL_Rgs5Acta2								OLIGODENDROCYTES_Tnf	POLYDENDROCYTE_Tnr
Rpl14	-0.0615295	0.0843409	0.419319	NOT_DGE	DownReg		ENDOTHELIAL_STALK_Flt1	ENDOTHELIAL_TIP_Dcn	MICROGLIA_C1qb	MURAL_Rgs5Acta2								OLIGODENDROCYTES_Tnf	POLYDENDROCYTE_Tnr
Rpl22	-0.0670383	0.19892	0.608025	NOT_DGE	DownReg		ENDOTHELIAL_STALK_Flt1	ENDOTHELIAL_TIP_Dcn	MICROGLIA_C1qb	MURAL_Rgs5Acta2								OLIGODENDROCYTES_Tnf	POLYDENDROCYTE_Tnr
Rpl26	-0.0199096	0.662106	0.9057	NOT_DGE	DownReg		ENDOTHELIAL_STALK_Flt1	ENDOTHELIAL_TIP_Dcn	MICROGLIA_C1qb	MURAL_Rgs5Acta2								OLIGODENDROCYTES_Tnf	POLYDENDROCYTE_Tnr
Rpl32	-0.024897	0.425148	0.792228	NOT_DGE	DownReg		ENDOTHELIAL_STALK_Flt1	ENDOTHELIAL_TIP_Dcn	MICROGLIA_C1qb	MURAL_Rgs5Acta2								OLIGODENDROCYTES_Tnf	POLYDENDROCYTE_Tnr
Rpl34	-0.0500601	0.342306	0.737081	NOT_DGE	DownReg		ENDOTHELIAL_STALK_Flt1	ENDOTHELIAL_TIP_Dcn	MICROGLIA_C1qb	MURAL_Rgs5Acta2
Rpl35a	-0.0493242	0.462259	0.811589	NOT_DGE	DownReg		ENDOTHELIAL_STALK_Flt1
Rpl37	-0.00716555	0.91096	0.982639	NOT_DGE	DownReg		ENDOTHELIAL_STALK_Flt1	ENDOTHELIAL_TIP_Dcn	MICROGLIA_C1qb	MURAL_Rgs5Acta2								OLIGODENDROCYTES_Tnf	POLYDENDROCYTE_Tnr
Rpl37a	-0.0353226	0.34262	0.737396	NOT_DGE	DownReg		ENDOTHELIAL_STALK_Flt1	ENDOTHELIAL_TIP_Dcn		MURAL_Rgs5Acta2
Rpl38	-0.0412709	0.405452	0.781208	NOT_DGE	DownReg		ENDOTHELIAL_STALK_Flt1
Rpl4	-0.0627135	0.0517857	0.338436	NOT_DGE	DownReg		ENDOTHELIAL_STALK_Flt1	ENDOTHELIAL_TIP_Dcn	MICROGLIA_C1qb	MURAL_Rgs5Acta2								OLIGODENDROCYTES_Tnf	POLYDENDROCYTE_Tnr
Rpl41	0.0151287	0.607369	0.879259	NOT_DGE	UpReg		ENDOTHELIAL_STALK_Flt1	ENDOTHELIAL_TIP_Dcn	MICROGLIA_C1qb	MURAL_Rgs5Acta2								OLIGODENDROCYTES_Tnf	POLYDENDROCYTE_Tnr
Rpl8	-0.00606535	0.876913	0.97384	NOT_DGE	DownReg		ENDOTHELIAL_STALK_Flt1	ENDOTHELIAL_TIP_Dcn	MICROGLIA_C1qb	MURAL_Rgs5Acta2								OLIGODENDROCYTES_Tnf	POLYDENDROCYTE_Tnr
Rplp0	-0.0145819	0.713449	0.923337	NOT_DGE	DownReg		ENDOTHELIAL_STALK_Flt1	ENDOTHELIAL_TIP_Dcn	MICROGLIA_C1qb	MURAL_Rgs5Acta2								OLIGODENDROCYTES_Tnf
Rplp1	-0.00204069	0.968305	0.993317	NOT_DGE	DownReg		ENDOTHELIAL_STALK_Flt1	ENDOTHELIAL_TIP_Dcn	MICROGLIA_C1qb	MURAL_Rgs5Acta2								OLIGODENDROCYTES_Tnf	POLYDENDROCYTE_Tnr
Rplp2	-0.0415249	0.388545	0.770206	NOT_DGE	DownReg		ENDOTHELIAL_STALK_Flt1	ENDOTHELIAL_TIP_Dcn	MICROGLIA_C1qb	MURAL_Rgs5Acta2								OLIGODENDROCYTES_Tnf	POLYDENDROCYTE_Tnr
Rprm	-0.0501496	0.195907	0.604219	NOT_DGE	DownReg											NEURON_L5b_Slc17a6	NEURON_Slc17a7
Rprml	0.140861	0.0507409	0.33634	NOT_DGE	UpReg												NEURON_Slc17a7
Rps10	-0.0155334	0.802055	0.950138	NOT_DGE	DownReg		ENDOTHELIAL_STALK_Flt1	ENDOTHELIAL_TIP_Dcn	MICROGLIA_C1qb	MURAL_Rgs5Acta2								OLIGODENDROCYTES_Tnf
Rps11	-0.0142486	0.753831	0.938456	NOT_DGE	DownReg		ENDOTHELIAL_STALK_Flt1	ENDOTHELIAL_TIP_Dcn	MICROGLIA_C1qb	MURAL_Rgs5Acta2
Rps14	0.0427902	0.318769	0.719784	NOT_DGE	UpReg		ENDOTHELIAL_STALK_Flt1	ENDOTHELIAL_TIP_Dcn	MICROGLIA_C1qb	MURAL_Rgs5Acta2								OLIGODENDROCYTES_Tnf	POLYDENDROCYTE_Tnr
Rps15	-0.0232254	0.681287	0.912614	NOT_DGE	DownReg		ENDOTHELIAL_STALK_Flt1	ENDOTHELIAL_TIP_Dcn	MICROGLIA_C1qb	MURAL_Rgs5Acta2								OLIGODENDROCYTES_Tnf
Rps15a	-0.0251886	0.467772	0.813432	NOT_DGE	DownReg		ENDOTHELIAL_STALK_Flt1			MURAL_Rgs5Acta2
Rps18	-0.00769756	0.712265	0.922821	NOT_DGE	DownReg		ENDOTHELIAL_STALK_Flt1	ENDOTHELIAL_TIP_Dcn
Rps19	0.000751554	0.987793	0.997471	NOT_DGE	UpReg		ENDOTHELIAL_STALK_Flt1	ENDOTHELIAL_TIP_Dcn	MICROGLIA_C1qb	MURAL_Rgs5Acta2									POLYDENDROCYTE_Tnr
Rps2	0.0568609	0.232549	0.642818	NOT_DGE	UpReg		ENDOTHELIAL_STALK_Flt1			MURAL_Rgs5Acta2
Rps20	-0.0741231	0.254281	0.66268	NOT_DGE	DownReg		ENDOTHELIAL_STALK_Flt1	ENDOTHELIAL_TIP_Dcn	MICROGLIA_C1qb	MURAL_Rgs5Acta2								OLIGODENDROCYTES_Tnf	POLYDENDROCYTE_Tnr
Rps21	-0.0689936	0.30588	0.706619	NOT_DGE	DownReg		ENDOTHELIAL_STALK_Flt1	ENDOTHELIAL_TIP_Dcn	MICROGLIA_C1qb	MURAL_Rgs5Acta2								OLIGODENDROCYTES_Tnf	POLYDENDROCYTE_Tnr
Rps24	-0.049499	0.249389	0.657168	NOT_DGE	DownReg		ENDOTHELIAL_STALK_Flt1	ENDOTHELIAL_TIP_Dcn	MICROGLIA_C1qb	MURAL_Rgs5Acta2								OLIGODENDROCYTES_Tnf	POLYDENDROCYTE_Tnr
Rps26	0.0532685	0.316323	0.717557	NOT_DGE	UpReg		ENDOTHELIAL_STALK_Flt1	ENDOTHELIAL_TIP_Dcn	MICROGLIA_C1qb	MURAL_Rgs5Acta2								OLIGODENDROCYTES_Tnf	POLYDENDROCYTE_Tnr
Rps27l	-0.13308	0.0157074	0.18065	NOT_DGE	DownReg		ENDOTHELIAL_STALK_Flt1
Rps3	-0.0361838	0.438774	0.799776	NOT_DGE	DownReg		ENDOTHELIAL_STALK_Flt1	ENDOTHELIAL_TIP_Dcn	MICROGLIA_C1qb	MURAL_Rgs5Acta2								OLIGODENDROCYTES_Tnf	POLYDENDROCYTE_Tnr
Rps3a1	-0.0322189	0.45581	0.808474	NOT_DGE	DownReg		ENDOTHELIAL_STALK_Flt1			MURAL_Rgs5Acta2								OLIGODENDROCYTES_Tnf
Rps5	0.0432498	0.420236	0.790497	NOT_DGE	UpReg		ENDOTHELIAL_STALK_Flt1	ENDOTHELIAL_TIP_Dcn	MICROGLIA_C1qb	MURAL_Rgs5Acta2								OLIGODENDROCYTES_Tnf	POLYDENDROCYTE_Tnr
Rps8	-0.0572769	0.0921202	0.436116	NOT_DGE	DownReg		ENDOTHELIAL_STALK_Flt1	ENDOTHELIAL_TIP_Dcn		MURAL_Rgs5Acta2								OLIGODENDROCYTES_Tnf
Rps9	-0.014439	0.797568	0.947509	NOT_DGE	DownReg		ENDOTHELIAL_STALK_Flt1	ENDOTHELIAL_TIP_Dcn	MICROGLIA_C1qb	MURAL_Rgs5Acta2								OLIGODENDROCYTES_Tnf	POLYDENDROCYTE_Tnr
Rragd	-0.092531	0.187284	0.59408	NOT_DGE	DownReg										NEURON_L5a_Slc17a7
Rrbp1	-0.0226259	0.666858	0.908416	NOT_DGE	DownReg	ASTROCYTES_Gja1	ENDOTHELIAL_STALK_Flt1	ENDOTHELIAL_TIP_Dcn	MICROGLIA_C1qb	MURAL_Rgs5Acta2								OLIGODENDROCYTES_Tnf	POLYDENDROCYTE_Tnr
Rrp1	0.050751	0.0311802	0.263533	NOT_DGE	UpReg										NEURON_L5a_Slc17a7	NEURON_L5b_Slc17a6
Rspo3	0.129906	0.175864	0.578193	NOT_DGE	UpReg			ENDOTHELIAL_TIP_Dcn						NEURON_L5_Slc17a7
Rsrp1	-0.0298605	0.630272	0.891648	NOT_DGE	DownReg	ASTROCYTES_Gja1	ENDOTHELIAL_STALK_Flt1	ENDOTHELIAL_TIP_Dcn	MICROGLIA_C1qb	MURAL_Rgs5Acta2								OLIGODENDROCYTES_Tnf
Rtf1	0.0258179	0.13988	0.529206	NOT_DGE	UpReg										NEURON_L5a_Slc17a7
Rtn1	0.0304264	0.00427817	0.0794074	NOT_DGE	UpReg						NEURON_Claustrum_Slc17a6			NEURON_L5_Slc17a7	NEURON_L5a_Slc17a7
Rtn3	-0.0243572	0.284755	0.688582	NOT_DGE	DownReg									NEURON_L5_Slc17a7	NEURON_L5a_Slc17a7	NEURON_L5b_Slc17a6	NEURON_Slc17a7
Rtn4	-0.0336525	0.252939	0.661274	NOT_DGE	DownReg						NEURON_Claustrum_Slc17a6							OLIGODENDROCYTES_Tnf
Rtn4r	-0.0580554	0.508603	0.833113	NOT_DGE	DownReg						NEURON_Claustrum_Slc17a6				NEURON_L5a_Slc17a7
Rtn4rl1	-0.0200769	0.555043	0.855185	NOT_DGE	DownReg										NEURON_L5a_Slc17a7
Rufy3	-0.0784132	0.00552054	0.0933183	NOT_DGE	DownReg							NEURON_Gad1Gad2	NEURON_Interneurons
Rundc3a	0.00190904	0.91696	0.982854	NOT_DGE	UpReg										NEURON_L5a_Slc17a7		NEURON_Slc17a7
Runx1t1	0.137527	0.014126	0.168936	NOT_DGE	UpReg								NEURON_Interneurons				NEURON_Slc17a7
Rusc1	0.0515249	0.445706	0.804478	NOT_DGE	UpReg										NEURON_L5a_Slc17a7
Rxfp1	-0.335153	0.00240227	0.0535811	NOT_DGE	DownReg						NEURON_Claustrum_Slc17a6
Ryr2	0.0725313	0.35392	0.745521	NOT_DGE	UpReg										NEURON_L5a_Slc17a7		NEURON_Slc17a7
S100a1	-0.101579	0.254971	0.663143	NOT_DGE	DownReg	ASTROCYTES_Gja1												OLIGODENDROCYTES_Tnf	POLYDENDROCYTE_Tnr
S100a10	0.276672	1.02888e-05	0.000897972	DGE	UpReg			ENDOTHELIAL_TIP_Dcn
S100a13	-0.000151618	0.998592	0.999404	NOT_DGE	DownReg		ENDOTHELIAL_STALK_Flt1												POLYDENDROCYTE_Tnr
S100a16	-0.126476	0.00723237	0.111711	NOT_DGE	DownReg	ASTROCYTES_Gja1	ENDOTHELIAL_STALK_Flt1											OLIGODENDROCYTES_Tnf	POLYDENDROCYTE_Tnr
S100a6	0.118569	0.126616	0.502869	NOT_DGE	UpReg			ENDOTHELIAL_TIP_Dcn
S100b	0.0471961	0.569724	0.864065	NOT_DGE	UpReg	ASTROCYTES_Gja1													POLYDENDROCYTE_Tnr
S1pr1	-0.0363505	0.600324	0.877661	NOT_DGE	DownReg	ASTROCYTES_Gja1	ENDOTHELIAL_STALK_Flt1
S1pr3	0.111937	0.100858	0.454305	NOT_DGE	UpReg					MURAL_Rgs5Acta2
S1pr5	-0.0677555	0.596554	0.876666	NOT_DGE	DownReg													OLIGODENDROCYTES_Tnf
Sacs	-0.0227217	0.6408	0.895907	NOT_DGE	DownReg								NEURON_Interneurons	NEURON_L5_Slc17a7	NEURON_L5a_Slc17a7
Saraf	0.0143114	0.693739	0.916604	NOT_DGE	UpReg	ASTROCYTES_Gja1												OLIGODENDROCYTES_Tnf
Sars	-0.0492619	0.0327729	0.269557	NOT_DGE	DownReg							NEURON_Gad1Gad2	NEURON_Interneurons
Satb1	-0.131683	0.000206627	0.00977979	DGE	DownReg						NEURON_Claustrum_Slc17a6		NEURON_Interneurons			NEURON_L5b_Slc17a6	NEURON_Slc17a7
Satb2	-0.0155296	0.851864	0.968099	NOT_DGE	DownReg						NEURON_Claustrum_Slc17a6
Sbds	-0.126622	0.00699544	0.109782	NOT_DGE	DownReg													OLIGODENDROCYTES_Tnf
Sbno1	-0.0292054	0.0835404	0.418579	NOT_DGE	DownReg						NEURON_Claustrum_Slc17a6				NEURON_L5a_Slc17a7
Scai	0.0126617	0.851579	0.968086	NOT_DGE	UpReg									NEURON_L5_Slc17a7		NEURON_L5b_Slc17a6	NEURON_Slc17a7
Scamp1	-0.0259512	0.337054	0.733083	NOT_DGE	DownReg										NEURON_L5a_Slc17a7
Scamp2	-0.0820439	0.130422	0.509354	NOT_DGE	DownReg				MICROGLIA_C1qb										POLYDENDROCYTE_Tnr
Scamp5	-0.0280349	0.299582	0.701151	NOT_DGE	DownReg										NEURON_L5a_Slc17a7
Scaper	-0.0321891	0.434845	0.79833	NOT_DGE	DownReg							NEURON_Gad1Gad2			NEURON_L5a_Slc17a7	NEURON_L5b_Slc17a6
Scarb2	-0.0882064	0.00208929	0.0487871	DGE	DownReg													OLIGODENDROCYTES_Tnf
Sccpdh	-0.14024	0.0618214	0.367142	NOT_DGE	DownReg													OLIGODENDROCYTES_Tnf
Scd2	-0.00911125	0.883909	0.975637	NOT_DGE	DownReg	ASTROCYTES_Gja1												OLIGODENDROCYTES_Tnf	POLYDENDROCYTE_Tnr
Scg2	-0.0656684	0.173841	0.576331	NOT_DGE	DownReg						NEURON_Claustrum_Slc17a6	NEURON_Gad1Gad2	NEURON_Interneurons			NEURON_L5b_Slc17a6
Scg3	-0.0384715	0.312386	0.714071	NOT_DGE	DownReg	ASTROCYTES_Gja1										NEURON_L5b_Slc17a6
Scg5	0.012941	0.849207	0.966998	NOT_DGE	UpReg							NEURON_Gad1Gad2			NEURON_L5a_Slc17a7	NEURON_L5b_Slc17a6
Schip1	0.0190015	0.765539	0.941342	NOT_DGE	UpReg						NEURON_Claustrum_Slc17a6				NEURON_L5a_Slc17a7			OLIGODENDROCYTES_Tnf
Scn1a	-0.0899031	0.337364	0.733239	NOT_DGE	DownReg							NEURON_Gad1Gad2	NEURON_Interneurons	NEURON_L5_Slc17a7		NEURON_L5b_Slc17a6
Scn1b	-0.0644105	0.391419	0.771736	NOT_DGE	DownReg						NEURON_Claustrum_Slc17a6		NEURON_Interneurons	NEURON_L5_Slc17a7	NEURON_L5a_Slc17a7
Scn2a1	0.0147121	0.765024	0.941342	NOT_DGE	UpReg						NEURON_Claustrum_Slc17a6			NEURON_L5_Slc17a7	NEURON_L5a_Slc17a7		NEURON_Slc17a7
Scn2b	-0.0567562	0.0346441	0.277018	NOT_DGE	DownReg									NEURON_L5_Slc17a7	NEURON_L5a_Slc17a7	NEURON_L5b_Slc17a6	NEURON_Slc17a7
Scn3a	0.112091	0.122854	0.495679	NOT_DGE	UpReg										NEURON_L5a_Slc17a7	NEURON_L5b_Slc17a6	NEURON_Slc17a7
Scn8a	-0.0476813	0.105649	0.462674	NOT_DGE	DownReg								NEURON_Interneurons	NEURON_L5_Slc17a7	NEURON_L5a_Slc17a7		NEURON_Slc17a7
Scoc	-0.0294527	0.51333	0.833939	NOT_DGE	DownReg							NEURON_Gad1Gad2				NEURON_L5b_Slc17a6
Scrg1	0.137568	0.140412	0.530198	NOT_DGE	UpReg														POLYDENDROCYTE_Tnr
Scrn1	-0.0388134	0.098501	0.448613	NOT_DGE	DownReg										NEURON_L5a_Slc17a7
Scrt1	-0.111479	0.241494	0.648908	NOT_DGE	DownReg								NEURON_Interneurons
Sdc2	-0.0138464	0.817467	0.956971	NOT_DGE	DownReg					MURAL_Rgs5Acta2
Sdc4	0.140318	0.11542	0.483446	NOT_DGE	UpReg	ASTROCYTES_Gja1		ENDOTHELIAL_TIP_Dcn
Sdf4	-0.0547294	0.132613	0.513509	NOT_DGE	DownReg
Sdhb	-0.0735628	0.0509465	0.33634	NOT_DGE	DownReg	ASTROCYTES_Gja1													POLYDENDROCYTE_Tnr
Sdhc	4.87736e-05	0.999242	0.999578	NOT_DGE	UpReg					MURAL_Rgs5Acta2
Sdk2	-0.0338708	0.836424	0.963046	NOT_DGE	DownReg									NEURON_L5_Slc17a7			NEURON_Slc17a7
Sdpr	0.267776	0.00713839	0.110915	NOT_DGE	UpReg		ENDOTHELIAL_STALK_Flt1
Sec11c	-0.111416	0.0938637	0.438863	NOT_DGE	DownReg													OLIGODENDROCYTES_Tnf
Sec14l1	-0.0161101	0.645133	0.897624	NOT_DGE	DownReg									NEURON_L5_Slc17a7
Sec62	-0.0806382	0.0578159	0.35642	NOT_DGE	DownReg											NEURON_L5b_Slc17a6	NEURON_Slc17a7	OLIGODENDROCYTES_Tnf
Secisbp2l	0.0227711	0.206454	0.615298	NOT_DGE	UpReg													OLIGODENDROCYTES_Tnf
Sel1l	0.0179842	0.693932	0.916604	NOT_DGE	UpReg									NEURON_L5_Slc17a7	NEURON_L5a_Slc17a7
Selk	-0.024385	0.582908	0.870968	NOT_DGE	DownReg	ASTROCYTES_Gja1	ENDOTHELIAL_STALK_Flt1			MURAL_Rgs5Acta2								OLIGODENDROCYTES_Tnf	POLYDENDROCYTE_Tnr
Selm	0.0720701	0.193751	0.601943	NOT_DGE	UpReg			ENDOTHELIAL_TIP_Dcn		MURAL_Rgs5Acta2						NEURON_L5b_Slc17a6		OLIGODENDROCYTES_Tnf
Selplg	0.107433	0.184521	0.591023	NOT_DGE	UpReg				MICROGLIA_C1qb
Sema3c	-0.0450375	0.449658	0.806134	NOT_DGE	DownReg		ENDOTHELIAL_STALK_Flt1					NEURON_Gad1Gad2
Sema5a	0.00632354	0.936998	0.985108	NOT_DGE	UpReg						NEURON_Claustrum_Slc17a6						NEURON_Slc17a7
Sema6a	0.181425	0.00728088	0.111858	NOT_DGE	UpReg													OLIGODENDROCYTES_Tnf
Sema6b	0.082262	0.0413401	0.303236	NOT_DGE	UpReg									NEURON_L5_Slc17a7
Sep15	-0.031762	0.59128	0.873995	NOT_DGE	DownReg		ENDOTHELIAL_STALK_Flt1	ENDOTHELIAL_TIP_Dcn		MURAL_Rgs5Acta2								OLIGODENDROCYTES_Tnf	POLYDENDROCYTE_Tnr
Sepp1	-0.0261985	0.727746	0.928912	NOT_DGE	DownReg	ASTROCYTES_Gja1	ENDOTHELIAL_STALK_Flt1		MICROGLIA_C1qb									OLIGODENDROCYTES_Tnf
Sept11	0.0635587	0.0877539	0.426592	NOT_DGE	UpReg					MURAL_Rgs5Acta2					NEURON_L5a_Slc17a7
Sept3	-0.0577034	1.60978e-05	0.00131192	DGE	DownReg							NEURON_Gad1Gad2	NEURON_Interneurons	NEURON_L5_Slc17a7		NEURON_L5b_Slc17a6	NEURON_Slc17a7
Sept4	-0.209679	0.00226082	0.0513315	NOT_DGE	DownReg					MURAL_Rgs5Acta2								OLIGODENDROCYTES_Tnf
Sept7	-0.0874265	0.0400674	0.29883	NOT_DGE	DownReg					MURAL_Rgs5Acta2						NEURON_L5b_Slc17a6	NEURON_Slc17a7	OLIGODENDROCYTES_Tnf	POLYDENDROCYTE_Tnr
Sept8	-0.0155939	0.596187	0.87644	NOT_DGE	DownReg										NEURON_L5a_Slc17a7	NEURON_L5b_Slc17a6	NEURON_Slc17a7	OLIGODENDROCYTES_Tnf
Serbp1	-0.0574124	0.188057	0.594553	NOT_DGE	DownReg						NEURON_Claustrum_Slc17a6
Serf1	0.0306976	0.693064	0.916604	NOT_DGE	UpReg						NEURON_Claustrum_Slc17a6
Serinc1	-0.0837566	0.0184861	0.197391	NOT_DGE	DownReg						NEURON_Claustrum_Slc17a6					NEURON_L5b_Slc17a6
Serinc3	-0.0189162	0.349176	0.741366	NOT_DGE	DownReg		ENDOTHELIAL_STALK_Flt1	ENDOTHELIAL_TIP_Dcn	MICROGLIA_C1qb	MURAL_Rgs5Acta2
Serp2	0.0295712	0.652756	0.901405	NOT_DGE	UpReg										NEURON_L5a_Slc17a7
Serpinb1a	-0.906904	7.92272e-07	0.000105975	DGE	DownReg													OLIGODENDROCYTES_Tnf
Serpine2	0.056879	0.531919	0.843649	NOT_DGE	UpReg	ASTROCYTES_Gja1			MICROGLIA_C1qb	MURAL_Rgs5Acta2									POLYDENDROCYTE_Tnr
Serpinf1	0.0191014	0.862578	0.970812	NOT_DGE	UpReg			ENDOTHELIAL_TIP_Dcn
Serpinh1	0.0412494	0.781372	0.944283	NOT_DGE	UpReg			ENDOTHELIAL_TIP_Dcn		MURAL_Rgs5Acta2
Serpini1	0.00269185	0.93893	0.985785	NOT_DGE	UpReg							NEURON_Gad1Gad2	NEURON_Interneurons			NEURON_L5b_Slc17a6
Sestd1	0.0633711	0.0183921	0.196695	NOT_DGE	UpReg						NEURON_Claustrum_Slc17a6
Setbp1	0.043262	0.219472	0.629124	NOT_DGE	UpReg						NEURON_Claustrum_Slc17a6			NEURON_L5_Slc17a7
Setd8	-0.028897	0.635565	0.89437	NOT_DGE	DownReg													OLIGODENDROCYTES_Tnf
Sez6	0.0882165	0.220718	0.629796	NOT_DGE	UpReg							NEURON_Gad1Gad2		NEURON_L5_Slc17a7		NEURON_L5b_Slc17a6	NEURON_Slc17a7
Sez6l	0.168933	1.57824e-08	3.66449e-06	DGE	UpReg									NEURON_L5_Slc17a7	NEURON_L5a_Slc17a7	NEURON_L5b_Slc17a6			POLYDENDROCYTE_Tnr
Sez6l2	0.0558902	0.0867993	0.424768	NOT_DGE	UpReg													OLIGODENDROCYTES_Tnf
Sfpq	0.117837	0.00707458	0.110342	NOT_DGE	UpReg														POLYDENDROCYTE_Tnr
Sfxn5	-0.132427	0.124638	0.499118	NOT_DGE	DownReg	ASTROCYTES_Gja1
Sgip1	-0.063422	0.0317171	0.265095	NOT_DGE	DownReg							NEURON_Gad1Gad2	NEURON_Interneurons			NEURON_L5b_Slc17a6
Sgk1	0.594943	0.00204874	0.0482985	DGE	UpReg													OLIGODENDROCYTES_Tnf
Sgms1	0.0383928	0.374591	0.759024	NOT_DGE	UpReg		ENDOTHELIAL_STALK_Flt1
Sgtb	-0.111362	0.0528641	0.342934	NOT_DGE	DownReg						NEURON_Claustrum_Slc17a6				NEURON_L5a_Slc17a7		NEURON_Slc17a7
Sh3bgrl3	-0.0285009	0.61767	0.884768	NOT_DGE	DownReg		ENDOTHELIAL_STALK_Flt1		MICROGLIA_C1qb									OLIGODENDROCYTES_Tnf
Sh3bp1	-0.218828	0.00677466	0.107991	NOT_DGE	DownReg							NEURON_Gad1Gad2	NEURON_Interneurons		NEURON_L5a_Slc17a7	NEURON_L5b_Slc17a6	NEURON_Slc17a7
Sh3gl2	-0.0501091	0.0872	0.425622	NOT_DGE	DownReg						NEURON_Claustrum_Slc17a6				NEURON_L5a_Slc17a7		NEURON_Slc17a7
Sh3gl3	-0.0353571	0.475052	0.8171	NOT_DGE	DownReg						NEURON_Claustrum_Slc17a6							OLIGODENDROCYTES_Tnf
Sh3glb1	0.0346608	0.378644	0.763557	NOT_DGE	UpReg		ENDOTHELIAL_STALK_Flt1		MICROGLIA_C1qb									OLIGODENDROCYTES_Tnf	POLYDENDROCYTE_Tnr
Sh3glb2	0.0116045	0.721982	0.927458	NOT_DGE	UpReg										NEURON_L5a_Slc17a7
Shisa4	-0.0383651	0.362047	0.750059	NOT_DGE	DownReg											NEURON_L5b_Slc17a6		OLIGODENDROCYTES_Tnf
Sidt1	0.125373	0.000868492	0.0276167	DGE	UpReg										NEURON_L5a_Slc17a7
Siglech	0.0233747	0.709625	0.921359	NOT_DGE	UpReg				MICROGLIA_C1qb
Sipa1l1	0.0495716	0.0968757	0.445498	NOT_DGE	UpReg									NEURON_L5_Slc17a7	NEURON_L5a_Slc17a7		NEURON_Slc17a7
Sirpa	0.0249623	0.226264	0.637365	NOT_DGE	UpReg				MICROGLIA_C1qb					NEURON_L5_Slc17a7	NEURON_L5a_Slc17a7
Sirt2	0.0564403	0.332714	0.731406	NOT_DGE	UpReg													OLIGODENDROCYTES_Tnf	POLYDENDROCYTE_Tnr
Skil	-0.0869838	0.360272	0.748816	NOT_DGE	DownReg									NEURON_L5_Slc17a7			NEURON_Slc17a7
Skp1a	-0.0406028	0.253507	0.661745	NOT_DGE	DownReg											NEURON_L5b_Slc17a6
Slain1	-0.0605131	0.321485	0.722511	NOT_DGE	DownReg													OLIGODENDROCYTES_Tnf
Slc12a2	-0.0589586	0.598112	0.87686	NOT_DGE	DownReg													OLIGODENDROCYTES_Tnf
Slc12a5	0.0390105	0.25247	0.661182	NOT_DGE	UpReg							NEURON_Gad1Gad2	NEURON_Interneurons		NEURON_L5a_Slc17a7
Slc13a3	0.0422056	0.812754	0.955076	NOT_DGE	UpReg			ENDOTHELIAL_TIP_Dcn
Slc16a1	-0.049671	0.528861	0.842917	NOT_DGE	DownReg		ENDOTHELIAL_STALK_Flt1
Slc17a6	-0.233155	0.222164	0.631689	NOT_DGE	DownReg						NEURON_Claustrum_Slc17a6					NEURON_L5b_Slc17a6
Slc17a7	0.0448102	0.199406	0.608755	NOT_DGE	UpReg						NEURON_Claustrum_Slc17a6			NEURON_L5_Slc17a7	NEURON_L5a_Slc17a7		NEURON_Slc17a7
Slc17a8	-0.36751	0.000332846	0.013932	DGE	DownReg											NEURON_L5b_Slc17a6
Slc1a1	-0.0101157	0.660372	0.904455	NOT_DGE	DownReg									NEURON_L5_Slc17a7
Slc1a2	-0.0233479	0.53157	0.843474	NOT_DGE	DownReg	ASTROCYTES_Gja1
Slc1a3	0.14422	0.0642946	0.37146	NOT_DGE	UpReg	ASTROCYTES_Gja1
Slc20a1	-0.134296	2.58069e-11	1.17622e-08	DGE	DownReg									NEURON_L5_Slc17a7		NEURON_L5b_Slc17a6
Slc22a17	0.0710104	0.113072	0.478989	NOT_DGE	UpReg							NEURON_Gad1Gad2				NEURON_L5b_Slc17a6	NEURON_Slc17a7
Slc22a6	-0.102301	0.638036	0.895143	NOT_DGE	DownReg			ENDOTHELIAL_TIP_Dcn
Slc22a8	0.0566557	0.63985	0.895382	NOT_DGE	UpReg		ENDOTHELIAL_STALK_Flt1
Slc24a2	-0.160905	0.0352117	0.280342	NOT_DGE	DownReg						NEURON_Claustrum_Slc17a6		NEURON_Interneurons		NEURON_L5a_Slc17a7		NEURON_Slc17a7
Slc24a3	-0.0465005	0.183245	0.589855	NOT_DGE	DownReg							NEURON_Gad1Gad2			NEURON_L5a_Slc17a7
Slc25a22	0.0453184	0.45684	0.809253	NOT_DGE	UpReg										NEURON_L5a_Slc17a7		NEURON_Slc17a7
Slc25a23	0.047216	0.148462	0.544871	NOT_DGE	UpReg								NEURON_Interneurons	NEURON_L5_Slc17a7
Slc25a3	-0.0263057	0.256206	0.664323	NOT_DGE	DownReg	ASTROCYTES_Gja1
Slc25a4	-0.0830656	0.0741916	0.397682	NOT_DGE	DownReg	ASTROCYTES_Gja1				MURAL_Rgs5Acta2
Slc26a2	-0.0861239	0.673415	0.909865	NOT_DGE	DownReg			ENDOTHELIAL_TIP_Dcn
Slc27a1	0.0111898	0.865197	0.971421	NOT_DGE	UpReg	ASTROCYTES_Gja1
Slc2a1	0.161151	0.257439	0.665025	NOT_DGE	UpReg		ENDOTHELIAL_STALK_Flt1
Slc2a13	0.0312236	0.284545	0.688345	NOT_DGE	UpReg						NEURON_Claustrum_Slc17a6	NEURON_Gad1Gad2
Slc2a3	0.0506803	0.31642	0.71763	NOT_DGE	UpReg										NEURON_L5a_Slc17a7
Slc30a1	-0.111627	0.00299726	0.0615765	NOT_DGE	DownReg		ENDOTHELIAL_STALK_Flt1
Slc30a3	0.220258	9.90385e-05	0.00544093	DGE	UpReg										NEURON_L5a_Slc17a7
Slc32a1	-0.0112731	0.866588	0.971421	NOT_DGE	DownReg							NEURON_Gad1Gad2	NEURON_Interneurons
Slc35f1	-0.0827021	0.236879	0.645062	NOT_DGE	DownReg							NEURON_Gad1Gad2		NEURON_L5_Slc17a7		NEURON_L5b_Slc17a6	NEURON_Slc17a7		POLYDENDROCYTE_Tnr
Slc38a1	-0.106584	6.39235e-06	0.000609801	DGE	DownReg							NEURON_Gad1Gad2	NEURON_Interneurons	NEURON_L5_Slc17a7		NEURON_L5b_Slc17a6	NEURON_Slc17a7
Slc38a2	-0.0324403	0.659694	0.90415	NOT_DGE	DownReg			ENDOTHELIAL_TIP_Dcn										OLIGODENDROCYTES_Tnf
Slc38a3	-0.175904	0.0442874	0.314303	NOT_DGE	DownReg	ASTROCYTES_Gja1
Slc39a10	0.112595	0.0514342	0.337933	NOT_DGE	UpReg		ENDOTHELIAL_STALK_Flt1				NEURON_Claustrum_Slc17a6				NEURON_L5a_Slc17a7
Slc39a12	-0.048957	0.603233	0.878412	NOT_DGE	DownReg	ASTROCYTES_Gja1
Slc3a2	0.017697	0.61629	0.884584	NOT_DGE	UpReg	ASTROCYTES_Gja1	ENDOTHELIAL_STALK_Flt1	ENDOTHELIAL_TIP_Dcn
Slc40a1	0.109168	0.187162	0.59408	NOT_DGE	UpReg		ENDOTHELIAL_STALK_Flt1
Slc41a1	0.0098829	0.842263	0.965801	NOT_DGE	UpReg			ENDOTHELIAL_TIP_Dcn
Slc44a1	-0.00462201	0.950012	0.988512	NOT_DGE	DownReg													OLIGODENDROCYTES_Tnf	POLYDENDROCYTE_Tnr
Slc48a1	-0.0489189	0.125714	0.501469	NOT_DGE	DownReg													OLIGODENDROCYTES_Tnf
Slc4a10	-0.112072	0.00260709	0.0563847	NOT_DGE	DownReg			ENDOTHELIAL_TIP_Dcn						NEURON_L5_Slc17a7	NEURON_L5a_Slc17a7	NEURON_L5b_Slc17a6	NEURON_Slc17a7
Slc4a3	0.0184186	0.717671	0.925721	NOT_DGE	UpReg									NEURON_L5_Slc17a7	NEURON_L5a_Slc17a7
Slc4a4	-0.180456	0.082365	0.416552	NOT_DGE	DownReg	ASTROCYTES_Gja1
Slc6a1	-0.00474377	0.93261	0.983724	NOT_DGE	DownReg	ASTROCYTES_Gja1						NEURON_Gad1Gad2	NEURON_Interneurons
Slc6a11	0.130071	0.0535083	0.344475	NOT_DGE	UpReg	ASTROCYTES_Gja1
Slc6a17	0.0509335	0.18476	0.591319	NOT_DGE	UpReg							NEURON_Gad1Gad2	NEURON_Interneurons	NEURON_L5_Slc17a7	NEURON_L5a_Slc17a7
Slc6a20a	-0.0474598	0.722667	0.927458	NOT_DGE	DownReg			ENDOTHELIAL_TIP_Dcn
Slc6a6	-0.0463913	0.530845	0.843175	NOT_DGE	DownReg		ENDOTHELIAL_STALK_Flt1
Slc6a7	0.137329	0.163299	0.564958	NOT_DGE	UpReg									NEURON_L5_Slc17a7
Slc7a1	-0.0671373	0.434105	0.798162	NOT_DGE	DownReg		ENDOTHELIAL_STALK_Flt1
Slc7a10	-0.219169	0.000982584	0.0299299	DGE	DownReg	ASTROCYTES_Gja1
Slc7a11	-0.00949709	0.92007	0.982854	NOT_DGE	DownReg			ENDOTHELIAL_TIP_Dcn
Slc7a14	0.0941226	0.18722	0.59408	NOT_DGE	UpReg												NEURON_Slc17a7
Slc7a5	-0.0520554	0.432909	0.796964	NOT_DGE	DownReg		ENDOTHELIAL_STALK_Flt1
Slc8a2	0.066984	0.23672	0.645062	NOT_DGE	UpReg										NEURON_L5a_Slc17a7		NEURON_Slc17a7
Slc9a3r1	-0.012076	0.862083	0.970569	NOT_DGE	DownReg	ASTROCYTES_Gja1
Slc9a3r2	-0.0600029	0.282979	0.68752	NOT_DGE	DownReg		ENDOTHELIAL_STALK_Flt1
Slco1a4	0.0567438	0.428907	0.795506	NOT_DGE	UpReg		ENDOTHELIAL_STALK_Flt1
Slco1c1	0.0170948	0.838095	0.963942	NOT_DGE	UpReg	ASTROCYTES_Gja1	ENDOTHELIAL_STALK_Flt1
Slfn5	-0.390789	0.0112334	0.147691	NOT_DGE	DownReg		ENDOTHELIAL_STALK_Flt1
Slitrk1	-0.00490234	0.9316	0.983518	NOT_DGE	DownReg						NEURON_Claustrum_Slc17a6				NEURON_L5a_Slc17a7
Slitrk5	0.0211585	0.6046	0.878527	NOT_DGE	UpReg									NEURON_L5_Slc17a7	NEURON_L5a_Slc17a7
Slmap	-0.0595584	0.161013	0.562268	NOT_DGE	DownReg										NEURON_L5a_Slc17a7
Slu7	-0.0300453	0.446169	0.804713	NOT_DGE	DownReg													OLIGODENDROCYTES_Tnf
Smap1	-0.0352177	0.514851	0.834312	NOT_DGE	DownReg											NEURON_L5b_Slc17a6
Smap2	0.0446919	0.219742	0.629299	NOT_DGE	UpReg				MICROGLIA_C1qb
Smarca2	0.12694	9.75865e-05	0.0053852	DGE	UpReg						NEURON_Claustrum_Slc17a6				NEURON_L5a_Slc17a7
Smarca4	0.0480172	0.0393035	0.296683	NOT_DGE	UpReg										NEURON_L5a_Slc17a7
Smarcc1	0.0361938	0.300044	0.701698	NOT_DGE	UpReg										NEURON_L5a_Slc17a7
Smarcc2	0.00189848	0.936264	0.984603	NOT_DGE	UpReg							NEURON_Gad1Gad2	NEURON_Interneurons			NEURON_L5b_Slc17a6
Smdt1	-0.00362995	0.926926	0.982854	NOT_DGE	DownReg	ASTROCYTES_Gja1	ENDOTHELIAL_STALK_Flt1											OLIGODENDROCYTES_Tnf	POLYDENDROCYTE_Tnr
Smim10l1	-0.0788648	0.178468	0.583239	NOT_DGE	DownReg		ENDOTHELIAL_STALK_Flt1
Smim13	-0.0353551	0.0116103	0.150397	NOT_DGE	DownReg									NEURON_L5_Slc17a7	NEURON_L5a_Slc17a7	NEURON_L5b_Slc17a6	NEURON_Slc17a7
Smpd3	0.0801999	0.0150148	0.176155	NOT_DGE	UpReg									NEURON_L5_Slc17a7	NEURON_L5a_Slc17a7		NEURON_Slc17a7
Smpdl3a	-0.161247	0.0418943	0.304807	NOT_DGE	DownReg	ASTROCYTES_Gja1
Snap25	-0.0646659	0.252149	0.660904	NOT_DGE	DownReg						NEURON_Claustrum_Slc17a6				NEURON_L5a_Slc17a7	NEURON_L5b_Slc17a6	NEURON_Slc17a7
Snap47	0.0147711	0.167519	0.569001	NOT_DGE	UpReg							NEURON_Gad1Gad2	NEURON_Interneurons		NEURON_L5a_Slc17a7	NEURON_L5b_Slc17a6
Snap91	-0.015051	0.668468	0.908416	NOT_DGE	DownReg										NEURON_L5a_Slc17a7	NEURON_L5b_Slc17a6	NEURON_Slc17a7
Snca	0.0218283	0.676512	0.9109	NOT_DGE	UpReg						NEURON_Claustrum_Slc17a6				NEURON_L5a_Slc17a7	NEURON_L5b_Slc17a6	NEURON_Slc17a7
Sncb	0.0022167	0.9644	0.992051	NOT_DGE	UpReg							NEURON_Gad1Gad2	NEURON_Interneurons		NEURON_L5a_Slc17a7	NEURON_L5b_Slc17a6
Snhg11	-0.109377	0.179729	0.584189	NOT_DGE	DownReg							NEURON_Gad1Gad2	NEURON_Interneurons	NEURON_L5_Slc17a7	NEURON_L5a_Slc17a7	NEURON_L5b_Slc17a6	NEURON_Slc17a7
Snn	0.012037	0.857547	0.969347	NOT_DGE	UpReg										NEURON_L5a_Slc17a7
Snph	0.0679609	0.0263097	0.240184	NOT_DGE	UpReg									NEURON_L5_Slc17a7
Snrpb	0.110032	0.00184249	0.0454381	DGE	UpReg		ENDOTHELIAL_STALK_Flt1
Snrpd3	-0.0438669	0.262947	0.670576	NOT_DGE	DownReg													OLIGODENDROCYTES_Tnf	POLYDENDROCYTE_Tnr
Snrpn	-0.0517299	0.033768	0.273355	NOT_DGE	DownReg							NEURON_Gad1Gad2	NEURON_Interneurons		NEURON_L5a_Slc17a7	NEURON_L5b_Slc17a6	NEURON_Slc17a7
Snx10	-0.00865129	0.861308	0.970569	NOT_DGE	DownReg										NEURON_L5a_Slc17a7		NEURON_Slc17a7
Snx3	0.0118133	0.693551	0.916604	NOT_DGE	UpReg		ENDOTHELIAL_STALK_Flt1												POLYDENDROCYTE_Tnr
Snx6	-0.0762796	0.227177	0.638577	NOT_DGE	DownReg													OLIGODENDROCYTES_Tnf
Sobp	0.0296357	0.532276	0.843649	NOT_DGE	UpReg							NEURON_Gad1Gad2		NEURON_L5_Slc17a7	NEURON_L5a_Slc17a7
Socs2	-0.123964	0.0524737	0.341301	NOT_DGE	DownReg						NEURON_Claustrum_Slc17a6
Socs7	0.0479361	0.285938	0.688803	NOT_DGE	UpReg									NEURON_L5_Slc17a7
Sod1	-0.0170361	0.664087	0.906874	NOT_DGE	DownReg	ASTROCYTES_Gja1	ENDOTHELIAL_STALK_Flt1									NEURON_L5b_Slc17a6
Sod3	0.286377	0.000533996	0.0191585	DGE	UpReg					MURAL_Rgs5Acta2
Soga3	0.0599151	0.187701	0.594401	NOT_DGE	UpReg									NEURON_L5_Slc17a7	NEURON_L5a_Slc17a7
Son	-0.00614162	0.899827	0.980022	NOT_DGE	DownReg				MICROGLIA_C1qb
Sorbs2	0.0624559	0.233922	0.643415	NOT_DGE	UpReg					MURAL_Rgs5Acta2	NEURON_Claustrum_Slc17a6				NEURON_L5a_Slc17a7
Sorcs3	0.146032	0.0379737	0.292798	NOT_DGE	UpReg						NEURON_Claustrum_Slc17a6	NEURON_Gad1Gad2			NEURON_L5a_Slc17a7
Sorl1	-0.0481458	0.475574	0.8171	NOT_DGE	DownReg									NEURON_L5_Slc17a7	NEURON_L5a_Slc17a7	NEURON_L5b_Slc17a6
Sort1	-0.0546925	0.0126775	0.15805	NOT_DGE	DownReg										NEURON_L5a_Slc17a7
Sowaha	0.289814	5.22205e-12	3.06012e-09	DGE	UpReg										NEURON_L5a_Slc17a7
Sox10	-0.0794858	0.445929	0.804478	NOT_DGE	DownReg													OLIGODENDROCYTES_Tnf	POLYDENDROCYTE_Tnr
Sox11	0.426333	8.16711e-11	3.35015e-08	DGE	UpReg						NEURON_Claustrum_Slc17a6
Sox17	-0.178883	0.0945166	0.439665	NOT_DGE	DownReg		ENDOTHELIAL_STALK_Flt1
Sox2	0.0586724	0.577305	0.868074	NOT_DGE	UpReg	ASTROCYTES_Gja1													POLYDENDROCYTE_Tnr
Sox4	0.0974686	0.13015	0.508729	NOT_DGE	UpReg														POLYDENDROCYTE_Tnr
Sox5	0.0277921	0.537944	0.845544	NOT_DGE	UpReg						NEURON_Claustrum_Slc17a6					NEURON_L5b_Slc17a6	NEURON_Slc17a7
Sox8	0.25425	0.00459897	0.0829838	NOT_DGE	UpReg														POLYDENDROCYTE_Tnr
Sox9	-0.0652995	0.530857	0.843175	NOT_DGE	DownReg	ASTROCYTES_Gja1
Sparc	0.425316	3.11042e-08	6.59946e-06	DGE	UpReg		ENDOTHELIAL_STALK_Flt1	ENDOTHELIAL_TIP_Dcn	MICROGLIA_C1qb	MURAL_Rgs5Acta2
Sparcl1	-0.0446871	0.32181	0.722511	NOT_DGE	DownReg	ASTROCYTES_Gja1	ENDOTHELIAL_STALK_Flt1			MURAL_Rgs5Acta2
Spcs1	-0.0923602	0.0698351	0.387462	NOT_DGE	DownReg													OLIGODENDROCYTES_Tnf
Spcs2	-0.00726187	0.829429	0.960638	NOT_DGE	DownReg													OLIGODENDROCYTES_Tnf	POLYDENDROCYTE_Tnr
Spcs3	-0.00102521	0.980319	0.995815	NOT_DGE	DownReg									NEURON_L5_Slc17a7	NEURON_L5a_Slc17a7
Spg20	-0.0674522	0.334745	0.731452	NOT_DGE	DownReg													OLIGODENDROCYTES_Tnf
Sphkap	0.109297	0.0715191	0.392733	NOT_DGE	UpReg									NEURON_L5_Slc17a7	NEURON_L5a_Slc17a7
Spock1	0.0497612	0.368566	0.755518	NOT_DGE	UpReg							NEURON_Gad1Gad2			NEURON_L5a_Slc17a7		NEURON_Slc17a7
Spock2	0.062092	0.114983	0.482625	NOT_DGE	UpReg		ENDOTHELIAL_STALK_Flt1						NEURON_Interneurons
Spock3	-0.140236	0.164054	0.565241	NOT_DGE	DownReg						NEURON_Claustrum_Slc17a6	NEURON_Gad1Gad2	NEURON_Interneurons
Spon1	0.0303857	0.734425	0.931736	NOT_DGE	UpReg									NEURON_L5_Slc17a7		NEURON_L5b_Slc17a6	NEURON_Slc17a7
Spop	-0.0442978	0.0917646	0.435419	NOT_DGE	DownReg											NEURON_L5b_Slc17a6	NEURON_Slc17a7
Spp1	0.0983854	0.654293	0.901549	NOT_DGE	UpReg			ENDOTHELIAL_TIP_Dcn
Sprn	-0.0112644	0.754903	0.938732	NOT_DGE	DownReg									NEURON_L5_Slc17a7	NEURON_L5a_Slc17a7		NEURON_Slc17a7
Spry2	0.0776686	0.336384	0.732662	NOT_DGE	UpReg	ASTROCYTES_Gja1
Sptan1	0.0719738	0.0273895	0.246025	NOT_DGE	UpReg										NEURON_L5a_Slc17a7
Sptbn1	0.0282607	0.299297	0.7009	NOT_DGE	UpReg		ENDOTHELIAL_STALK_Flt1
Sptbn2	0.117467	0.000487706	0.0178092	DGE	UpReg										NEURON_L5a_Slc17a7		NEURON_Slc17a7
Sptbn4	0.0205294	0.604043	0.878412	NOT_DGE	UpReg									NEURON_L5_Slc17a7
Sqstm1	0.0142453	0.53018	0.843175	NOT_DGE	UpReg													OLIGODENDROCYTES_Tnf
Srcin1	-0.0196286	0.671624	0.909041	NOT_DGE	DownReg							NEURON_Gad1Gad2	NEURON_Interneurons		NEURON_L5a_Slc17a7		NEURON_Slc17a7
Srgap3	-0.00996786	0.667558	0.908416	NOT_DGE	DownReg								NEURON_Interneurons		NEURON_L5a_Slc17a7
Srgn	0.02116	0.784993	0.945436	NOT_DGE	UpReg		ENDOTHELIAL_STALK_Flt1
Sri	-0.0305966	0.399146	0.777159	NOT_DGE	DownReg		ENDOTHELIAL_STALK_Flt1
Srp14	0.00555544	0.913528	0.982854	NOT_DGE	UpReg		ENDOTHELIAL_STALK_Flt1											OLIGODENDROCYTES_Tnf
Srp19	0.0140434	0.793082	0.94656	NOT_DGE	UpReg													OLIGODENDROCYTES_Tnf
Srpk2	-0.0427571	0.0705172	0.388967	NOT_DGE	DownReg							NEURON_Gad1Gad2		NEURON_L5_Slc17a7	NEURON_L5a_Slc17a7	NEURON_L5b_Slc17a6
Srrm2	-0.0133509	0.865144	0.971421	NOT_DGE	DownReg								NEURON_Interneurons
Srrm3	-0.0286825	0.548711	0.851505	NOT_DGE	DownReg						NEURON_Claustrum_Slc17a6		NEURON_Interneurons	NEURON_L5_Slc17a7	NEURON_L5a_Slc17a7
Srrm4	-0.114569	0.142777	0.53356	NOT_DGE	DownReg												NEURON_Slc17a7
Ssb	-0.0417166	0.412667	0.785748	NOT_DGE	DownReg							NEURON_Gad1Gad2				NEURON_L5b_Slc17a6
Ssbp2	0.0698744	0.0550649	0.349234	NOT_DGE	UpReg											NEURON_L5b_Slc17a6
Ssbp3	-0.01237	0.823054	0.959048	NOT_DGE	DownReg						NEURON_Claustrum_Slc17a6			NEURON_L5_Slc17a7	NEURON_L5a_Slc17a7		NEURON_Slc17a7
Sst	-0.0645317	0.256941	0.664761	NOT_DGE	DownReg								NEURON_Interneurons
Sstr2	0.331322	0.00553592	0.0934501	NOT_DGE	UpReg						NEURON_Claustrum_Slc17a6
Ssx2ip	0.0694395	0.149475	0.546049	NOT_DGE	UpReg										NEURON_L5a_Slc17a7
St13	0.00157011	0.955809	0.989749	NOT_DGE	UpReg							NEURON_Gad1Gad2						OLIGODENDROCYTES_Tnf	POLYDENDROCYTE_Tnr
St3gal5	-0.0414284	0.136812	0.522758	NOT_DGE	DownReg										NEURON_L5a_Slc17a7		NEURON_Slc17a7
St3gal6	-0.00837706	0.919377	0.982854	NOT_DGE	DownReg		ENDOTHELIAL_STALK_Flt1
St6galnac5	0.0330873	0.801005	0.949631	NOT_DGE	UpReg	ASTROCYTES_Gja1								NEURON_L5_Slc17a7
St8sia3	-0.0112631	0.837935	0.963884	NOT_DGE	DownReg									NEURON_L5_Slc17a7	NEURON_L5a_Slc17a7
Stau2	-0.0912452	0.00132377	0.0366899	DGE	DownReg								NEURON_Interneurons		NEURON_L5a_Slc17a7	NEURON_L5b_Slc17a6
Stim2	-0.0675955	0.185606	0.592429	NOT_DGE	DownReg										NEURON_L5a_Slc17a7		NEURON_Slc17a7
Stk25	-0.0234952	0.456998	0.8093	NOT_DGE	DownReg						NEURON_Claustrum_Slc17a6
Stk32c	0.00148739	0.969689	0.993479	NOT_DGE	UpReg						NEURON_Claustrum_Slc17a6
Stk39	-0.0441089	0.221064	0.630046	NOT_DGE	DownReg									NEURON_L5_Slc17a7
Stmn1	-0.102743	0.000664837	0.0225486	DGE	DownReg											NEURON_L5b_Slc17a6		OLIGODENDROCYTES_Tnf
Stmn2	-0.0972819	0.00158694	0.0412873	DGE	DownReg						NEURON_Claustrum_Slc17a6			NEURON_L5_Slc17a7	NEURON_L5a_Slc17a7		NEURON_Slc17a7
Stmn3	-0.0674177	0.0213	0.212241	NOT_DGE	DownReg						NEURON_Claustrum_Slc17a6	NEURON_Gad1Gad2	NEURON_Interneurons	NEURON_L5_Slc17a7	NEURON_L5a_Slc17a7	NEURON_L5b_Slc17a6	NEURON_Slc17a7
Stmn4	-0.126113	0.0104239	0.140041	NOT_DGE	DownReg													OLIGODENDROCYTES_Tnf
Stox2	-0.0206139	0.550427	0.852878	NOT_DGE	DownReg							NEURON_Gad1Gad2	NEURON_Interneurons
Strbp	-0.0851066	0.00640727	0.104127	NOT_DGE	DownReg									NEURON_L5_Slc17a7	NEURON_L5a_Slc17a7	NEURON_L5b_Slc17a6	NEURON_Slc17a7
Strn4	0.0726239	0.00105385	0.0310255	DGE	UpReg										NEURON_L5a_Slc17a7
Stt3b	0.0307793	0.385631	0.76777	NOT_DGE	UpReg						NEURON_Claustrum_Slc17a6
Stx1a	0.0365273	0.247017	0.654461	NOT_DGE	UpReg										NEURON_L5a_Slc17a7
Stx1b	-0.0247549	0.435445	0.798569	NOT_DGE	DownReg									NEURON_L5_Slc17a7	NEURON_L5a_Slc17a7		NEURON_Slc17a7
Stxbp1	0.019198	0.427823	0.79473	NOT_DGE	UpReg										NEURON_L5a_Slc17a7	NEURON_L5b_Slc17a6	NEURON_Slc17a7
Stxbp5	0.00557628	0.848418	0.966457	NOT_DGE	UpReg										NEURON_L5a_Slc17a7		NEURON_Slc17a7
Stxbp6	-0.28466	1.24614e-11	6.38957e-09	DGE	DownReg									NEURON_L5_Slc17a7
Sub1	0.00974146	0.822981	0.959048	NOT_DGE	UpReg							NEURON_Gad1Gad2			NEURON_L5a_Slc17a7
Suclg1	-0.0174619	0.612149	0.882056	NOT_DGE	DownReg	ASTROCYTES_Gja1
Sulf2	-0.0918768	0.252643	0.661225	NOT_DGE	DownReg									NEURON_L5_Slc17a7					POLYDENDROCYTE_Tnr
Sult4a1	-0.00300326	0.917997	0.982854	NOT_DGE	DownReg						NEURON_Claustrum_Slc17a6			NEURON_L5_Slc17a7	NEURON_L5a_Slc17a7
Susd4	0.00461722	0.907553	0.981994	NOT_DGE	UpReg						NEURON_Claustrum_Slc17a6	NEURON_Gad1Gad2			NEURON_L5a_Slc17a7
Sv2a	-0.00800395	0.691368	0.916112	NOT_DGE	DownReg							NEURON_Gad1Gad2	NEURON_Interneurons	NEURON_L5_Slc17a7		NEURON_L5b_Slc17a6	NEURON_Slc17a7
Sv2b	0.0636494	0.180449	0.585499	NOT_DGE	UpReg									NEURON_L5_Slc17a7	NEURON_L5a_Slc17a7		NEURON_Slc17a7
Svop	-0.000844297	0.988313	0.997471	NOT_DGE	DownReg										NEURON_L5a_Slc17a7
Syf2	-0.058914	0.480179	0.818974	NOT_DGE	DownReg		ENDOTHELIAL_STALK_Flt1											OLIGODENDROCYTES_Tnf
Syn2	-0.0215658	0.710373	0.921846	NOT_DGE	DownReg							NEURON_Gad1Gad2			NEURON_L5a_Slc17a7
Syne1	0.144837	1.51029e-05	0.00123905	DGE	UpReg										NEURON_L5a_Slc17a7
Syngr1	-0.0568477	0.0162756	0.183891	NOT_DGE	DownReg								NEURON_Interneurons	NEURON_L5_Slc17a7	NEURON_L5a_Slc17a7		NEURON_Slc17a7
Syngr3	-0.0143087	0.862888	0.970915	NOT_DGE	DownReg						NEURON_Claustrum_Slc17a6		NEURON_Interneurons			NEURON_L5b_Slc17a6
Synj1	-0.0105972	0.767573	0.941342	NOT_DGE	DownReg						NEURON_Claustrum_Slc17a6	NEURON_Gad1Gad2	NEURON_Interneurons	NEURON_L5_Slc17a7	NEURON_L5a_Slc17a7		NEURON_Slc17a7
Synm	0.0948478	0.0419084	0.304807	NOT_DGE	UpReg		ENDOTHELIAL_STALK_Flt1				NEURON_Claustrum_Slc17a6
Synpo	0.0660751	0.376397	0.760635	NOT_DGE	UpReg										NEURON_L5a_Slc17a7
Synpr	-0.0558146	0.467014	0.813342	NOT_DGE	DownReg						NEURON_Claustrum_Slc17a6	NEURON_Gad1Gad2
Sypl	-0.0489172	0.438391	0.799709	NOT_DGE	DownReg		ENDOTHELIAL_STALK_Flt1											OLIGODENDROCYTES_Tnf
Sys1	-0.0183023	0.670954	0.908904	NOT_DGE	DownReg													OLIGODENDROCYTES_Tnf
Syt1	-0.00459124	0.934935	0.984603	NOT_DGE	DownReg						NEURON_Claustrum_Slc17a6	NEURON_Gad1Gad2	NEURON_Interneurons		NEURON_L5a_Slc17a7	NEURON_L5b_Slc17a6	NEURON_Slc17a7
Syt11	-0.0224692	0.255596	0.663523	NOT_DGE	DownReg									NEURON_L5_Slc17a7				OLIGODENDROCYTES_Tnf
Syt13	0.00395786	0.925478	0.982854	NOT_DGE	UpReg										NEURON_L5a_Slc17a7	NEURON_L5b_Slc17a6	NEURON_Slc17a7
Syt4	0.0588117	0.361292	0.748973	NOT_DGE	UpReg						NEURON_Claustrum_Slc17a6				NEURON_L5a_Slc17a7
Syt5	0.0554778	0.284349	0.688142	NOT_DGE	UpReg										NEURON_L5a_Slc17a7	NEURON_L5b_Slc17a6	NEURON_Slc17a7
Syt6	-0.276469	0.00167608	0.0427549	DGE	DownReg												NEURON_Slc17a7
Syt7	-0.0123284	0.728868	0.929433	NOT_DGE	DownReg									NEURON_L5_Slc17a7	NEURON_L5a_Slc17a7		NEURON_Slc17a7
Tacc1	0.0548789	0.107166	0.466003	NOT_DGE	UpReg										NEURON_L5a_Slc17a7
Tagln	-0.0162073	0.91943	0.982854	NOT_DGE	DownReg					MURAL_Rgs5Acta2
Tagln2	-0.115435	0.174505	0.577274	NOT_DGE	DownReg		ENDOTHELIAL_STALK_Flt1			MURAL_Rgs5Acta2
Tagln3	-0.0676413	0.101386	0.455539	NOT_DGE	DownReg	ASTROCYTES_Gja1										NEURON_L5b_Slc17a6	NEURON_Slc17a7
Taldo1	0.00155907	0.968341	0.993317	NOT_DGE	UpReg		ENDOTHELIAL_STALK_Flt1											OLIGODENDROCYTES_Tnf	POLYDENDROCYTE_Tnr
Tanc2	-0.00366525	0.89964	0.979913	NOT_DGE	DownReg										NEURON_L5a_Slc17a7		NEURON_Slc17a7
Tango2	-0.0553082	0.053738	0.344966	NOT_DGE	DownReg									NEURON_L5_Slc17a7			NEURON_Slc17a7
Taok1	-0.0483282	0.161296	0.562332	NOT_DGE	DownReg									NEURON_L5_Slc17a7	NEURON_L5a_Slc17a7
Taok3	0.0349852	0.459269	0.810264	NOT_DGE	UpReg										NEURON_L5a_Slc17a7
Tax1bp1	-0.00930355	0.789791	0.946441	NOT_DGE	DownReg		ENDOTHELIAL_STALK_Flt1			MURAL_Rgs5Acta2
Tbc1d24	-0.0436296	0.373854	0.759024	NOT_DGE	DownReg										NEURON_L5a_Slc17a7		NEURON_Slc17a7
Tbca	-0.046897	0.358135	0.748694	NOT_DGE	DownReg											NEURON_L5b_Slc17a6
Tbcb	0.0633525	0.283969	0.687689	NOT_DGE	UpReg													OLIGODENDROCYTES_Tnf
Tbr1	0.00639018	0.903082	0.981396	NOT_DGE	UpReg						NEURON_Claustrum_Slc17a6				NEURON_L5a_Slc17a7		NEURON_Slc17a7
Tbrg1	0.0129034	0.857417	0.969347	NOT_DGE	UpReg						NEURON_Claustrum_Slc17a6
Tcaf1	0.0241887	0.333125	0.731406	NOT_DGE	UpReg						NEURON_Claustrum_Slc17a6			NEURON_L5_Slc17a7	NEURON_L5a_Slc17a7	NEURON_L5b_Slc17a6	NEURON_Slc17a7
Tcerg1	-0.06576	0.000270497	0.011846	DGE	DownReg										NEURON_L5a_Slc17a7
Tcf20	-0.0236169	0.239212	0.647119	NOT_DGE	DownReg									NEURON_L5_Slc17a7
Tcf25	-0.0357545	0.0272036	0.244772	NOT_DGE	DownReg								NEURON_Interneurons		NEURON_L5a_Slc17a7		NEURON_Slc17a7
Tcf4	-0.00817158	0.819996	0.958115	NOT_DGE	DownReg							NEURON_Gad1Gad2	NEURON_Interneurons
Tecpr1	-0.0199512	0.564538	0.86085	NOT_DGE	DownReg									NEURON_L5_Slc17a7
Tecpr2	0.0602214	0.0391685	0.296424	NOT_DGE	UpReg									NEURON_L5_Slc17a7
Tecr	0.0416827	0.10235	0.456984	NOT_DGE	UpReg	ASTROCYTES_Gja1										NEURON_L5b_Slc17a6		OLIGODENDROCYTES_Tnf
Tef	0.0366124	0.226264	0.637365	NOT_DGE	UpReg									NEURON_L5_Slc17a7	NEURON_L5a_Slc17a7
Tek	-0.0995677	0.197951	0.606719	NOT_DGE	DownReg		ENDOTHELIAL_STALK_Flt1
Tenm2	0.0952715	0.398006	0.776957	NOT_DGE	UpReg						NEURON_Claustrum_Slc17a6			NEURON_L5_Slc17a7	NEURON_L5a_Slc17a7
Tenm3	0.00603038	0.957553	0.989984	NOT_DGE	UpReg						NEURON_Claustrum_Slc17a6
Tenm4	0.0897284	0.13124	0.510602	NOT_DGE	UpReg						NEURON_Claustrum_Slc17a6				NEURON_L5a_Slc17a7
Tesc	0.028709	0.66476	0.907219	NOT_DGE	UpReg						NEURON_Claustrum_Slc17a6
Tfrc	-0.151523	1.11441e-07	1.98752e-05	DGE	DownReg		ENDOTHELIAL_STALK_Flt1
Tgfbr1	-0.1753	4.8113e-05	0.00305195	DGE	DownReg				MICROGLIA_C1qb
Thrb	-0.0213687	0.699037	0.917141	NOT_DGE	DownReg							NEURON_Gad1Gad2	NEURON_Interneurons	NEURON_L5_Slc17a7	NEURON_L5a_Slc17a7	NEURON_L5b_Slc17a6
Thrsp	-0.147073	0.269306	0.676369	NOT_DGE	DownReg	ASTROCYTES_Gja1
Thsd7a	-0.0183815	0.847036	0.965955	NOT_DGE	DownReg								NEURON_Interneurons
Thy1	0.0439967	0.0174677	0.190228	NOT_DGE	UpReg						NEURON_Claustrum_Slc17a6	NEURON_Gad1Gad2		NEURON_L5_Slc17a7	NEURON_L5a_Slc17a7		NEURON_Slc17a7
Timm17a	-0.0164863	0.473998	0.817013	NOT_DGE	DownReg									NEURON_L5_Slc17a7
Timp2	0.105493	0.215371	0.624489	NOT_DGE	UpReg			ENDOTHELIAL_TIP_Dcn	MICROGLIA_C1qb			NEURON_Gad1Gad2	NEURON_Interneurons	NEURON_L5_Slc17a7
Timp3	0.155475	0.0500812	0.334799	NOT_DGE	UpReg	ASTROCYTES_Gja1	ENDOTHELIAL_STALK_Flt1	ENDOTHELIAL_TIP_Dcn		MURAL_Rgs5Acta2									POLYDENDROCYTE_Tnr
Tinagl1	-0.153049	0.140876	0.530788	NOT_DGE	DownReg		ENDOTHELIAL_STALK_Flt1			MURAL_Rgs5Acta2
Tjp1	0.0357687	0.342013	0.736819	NOT_DGE	UpReg		ENDOTHELIAL_STALK_Flt1
Tkt	0.0119484	0.700633	0.91739	NOT_DGE	UpReg	ASTROCYTES_Gja1												OLIGODENDROCYTES_Tnf
Tle4	-0.0110706	0.872932	0.972771	NOT_DGE	DownReg											NEURON_L5b_Slc17a6	NEURON_Slc17a7
Tlk1	0.0449993	0.164603	0.566126	NOT_DGE	UpReg										NEURON_L5a_Slc17a7
Tln1	0.02574	0.673925	0.909872	NOT_DGE	UpReg					MURAL_Rgs5Acta2
Tln2	0.104638	0.0141706	0.169305	NOT_DGE	UpReg										NEURON_L5a_Slc17a7
Tm4sf1	0.00872523	0.927271	0.982854	NOT_DGE	UpReg		ENDOTHELIAL_STALK_Flt1			MURAL_Rgs5Acta2
Tm9sf3	-0.0587336	0.22755	0.639174	NOT_DGE	DownReg		ENDOTHELIAL_STALK_Flt1											OLIGODENDROCYTES_Tnf
Tmbim1	-0.109313	0.23973	0.647459	NOT_DGE	DownReg													OLIGODENDROCYTES_Tnf
Tmbim6	0.0820054	0.0983704	0.448613	NOT_DGE	UpReg		ENDOTHELIAL_STALK_Flt1		MICROGLIA_C1qb									OLIGODENDROCYTES_Tnf	POLYDENDROCYTE_Tnr
Tmcc3	-0.0340059	0.7619	0.940932	NOT_DGE	DownReg													OLIGODENDROCYTES_Tnf
Tmco1	-0.0959513	0.129522	0.508214	NOT_DGE	DownReg	ASTROCYTES_Gja1	ENDOTHELIAL_STALK_Flt1	ENDOTHELIAL_TIP_Dcn		MURAL_Rgs5Acta2
Tmed10	0.0227379	0.465848	0.812912	NOT_DGE	UpReg		ENDOTHELIAL_STALK_Flt1											OLIGODENDROCYTES_Tnf
Tmed5	-0.00651589	0.904929	0.981748	NOT_DGE	DownReg	ASTROCYTES_Gja1
Tmeff1	0.164819	0.00206908	0.0484992	DGE	UpReg													OLIGODENDROCYTES_Tnf
Tmeff2	0.0127797	0.81972	0.958066	NOT_DGE	UpReg													OLIGODENDROCYTES_Tnf
Tmem106b	-0.0226473	0.624773	0.888996	NOT_DGE	DownReg								NEURON_Interneurons
Tmem119	0.138276	0.128329	0.505763	NOT_DGE	UpReg				MICROGLIA_C1qb
Tmem125	-0.211357	0.142227	0.532948	NOT_DGE	DownReg													OLIGODENDROCYTES_Tnf
Tmem127	0.0148811	0.705797	0.919202	NOT_DGE	UpReg									NEURON_L5_Slc17a7
Tmem130	0.0264292	0.735581	0.932503	NOT_DGE	UpReg							NEURON_Gad1Gad2	NEURON_Interneurons			NEURON_L5b_Slc17a6
Tmem132a	0.0306019	0.546059	0.849941	NOT_DGE	UpReg										NEURON_L5a_Slc17a7		NEURON_Slc17a7
Tmem132b	-0.00637211	0.881661	0.974949	NOT_DGE	DownReg									NEURON_L5_Slc17a7					POLYDENDROCYTE_Tnr
Tmem132d	-0.0486684	0.615114	0.883759	NOT_DGE	DownReg						NEURON_Claustrum_Slc17a6
Tmem150c	0.109441	0.0800887	0.412227	NOT_DGE	UpReg									NEURON_L5_Slc17a7
Tmem151a	0.039769	0.334458	0.731452	NOT_DGE	UpReg						NEURON_Claustrum_Slc17a6				NEURON_L5a_Slc17a7			OLIGODENDROCYTES_Tnf
Tmem158	0.253642	0.0321014	0.266107	NOT_DGE	UpReg						NEURON_Claustrum_Slc17a6				NEURON_L5a_Slc17a7
Tmem163	-0.00851455	0.896758	0.978507	NOT_DGE	DownReg						NEURON_Claustrum_Slc17a6
Tmem176b	0.0711143	0.577939	0.868496	NOT_DGE	UpReg														POLYDENDROCYTE_Tnr
Tmem178	0.0753374	0.150744	0.547375	NOT_DGE	UpReg												NEURON_Slc17a7
Tmem178b	-0.0683626	0.0828392	0.417517	NOT_DGE	DownReg						NEURON_Claustrum_Slc17a6				NEURON_L5a_Slc17a7
Tmem179	0.0274317	0.374767	0.759024	NOT_DGE	UpReg									NEURON_L5_Slc17a7	NEURON_L5a_Slc17a7
Tmem191c	-0.0804362	0.0125775	0.157449	NOT_DGE	DownReg						NEURON_Claustrum_Slc17a6
Tmem198	0.0814871	0.203416	0.612466	NOT_DGE	UpReg										NEURON_L5a_Slc17a7
Tmem204	-0.0390411	0.422915	0.791754	NOT_DGE	DownReg		ENDOTHELIAL_STALK_Flt1
Tmem229a	-0.167923	0.0467869	0.324532	NOT_DGE	DownReg													OLIGODENDROCYTES_Tnf
Tmem234	-0.103989	9.61117e-05	0.0053277	DGE	DownReg													OLIGODENDROCYTES_Tnf
Tmem245	-0.00940931	0.853456	0.968382	NOT_DGE	DownReg						NEURON_Claustrum_Slc17a6				NEURON_L5a_Slc17a7
Tmem256	-0.0598558	0.462223	0.811589	NOT_DGE	DownReg	ASTROCYTES_Gja1	ENDOTHELIAL_STALK_Flt1											OLIGODENDROCYTES_Tnf	POLYDENDROCYTE_Tnr
Tmem258	0.0291312	0.754565	0.938656	NOT_DGE	UpReg													OLIGODENDROCYTES_Tnf
Tmem30a	-0.0487101	0.235056	0.643915	NOT_DGE	DownReg						NEURON_Claustrum_Slc17a6				NEURON_L5a_Slc17a7
Tmem38a	-0.00945553	0.69731	0.917141	NOT_DGE	DownReg										NEURON_L5a_Slc17a7		NEURON_Slc17a7
Tmem50a	-0.0200143	0.0330966	0.270982	NOT_DGE	DownReg		ENDOTHELIAL_STALK_Flt1		MICROGLIA_C1qb	MURAL_Rgs5Acta2								OLIGODENDROCYTES_Tnf
Tmem56	-0.127687	0.00829356	0.120782	NOT_DGE	DownReg												NEURON_Slc17a7
Tmem59	-0.0515104	0.0332192	0.271445	NOT_DGE	DownReg	ASTROCYTES_Gja1	ENDOTHELIAL_STALK_Flt1	ENDOTHELIAL_TIP_Dcn										OLIGODENDROCYTES_Tnf	POLYDENDROCYTE_Tnr
Tmem59l	-0.0364891	0.217224	0.626757	NOT_DGE	DownReg							NEURON_Gad1Gad2			NEURON_L5a_Slc17a7
Tmem64	0.0472997	0.495996	0.828312	NOT_DGE	UpReg			ENDOTHELIAL_TIP_Dcn
Tmem88b	-0.25254	0.0307535	0.261905	NOT_DGE	DownReg													OLIGODENDROCYTES_Tnf
Tmem9b	0.0137927	0.321667	0.722511	NOT_DGE	UpReg													OLIGODENDROCYTES_Tnf
Tmod2	0.0459891	0.0840449	0.419319	NOT_DGE	UpReg													OLIGODENDROCYTES_Tnf
Tmod3	0.0584788	0.00680985	0.108132	NOT_DGE	UpReg		ENDOTHELIAL_STALK_Flt1
Tmsb10	0.12413	0.00100026	0.0303181	DGE	UpReg		ENDOTHELIAL_STALK_Flt1				NEURON_Claustrum_Slc17a6					NEURON_L5b_Slc17a6	NEURON_Slc17a7
Tmx3	-0.0906174	0.0844002	0.419319	NOT_DGE	DownReg								NEURON_Interneurons
Tmx4	-0.0434031	0.159168	0.559156	NOT_DGE	DownReg							NEURON_Gad1Gad2	NEURON_Interneurons	NEURON_L5_Slc17a7	NEURON_L5a_Slc17a7	NEURON_L5b_Slc17a6
Tnfaip6	-0.454384	7.80054e-07	0.000105975	DGE	DownReg													OLIGODENDROCYTES_Tnf
Tnik	0.0312886	0.052764	0.342465	NOT_DGE	UpReg										NEURON_L5a_Slc17a7		NEURON_Slc17a7
Tnpo2	-0.0354805	0.285221	0.688645	NOT_DGE	DownReg									NEURON_L5_Slc17a7	NEURON_L5a_Slc17a7
Tnr	0.115753	0.0705069	0.388967	NOT_DGE	UpReg						NEURON_Claustrum_Slc17a6			NEURON_L5_Slc17a7					POLYDENDROCYTE_Tnr
Tnrc6a	0.0391261	0.304884	0.705777	NOT_DGE	UpReg							NEURON_Gad1Gad2	NEURON_Interneurons
Tnrc6c	-0.00181782	0.964874	0.992373	NOT_DGE	DownReg									NEURON_L5_Slc17a7
Tns1	0.163807	0.0863486	0.424363	NOT_DGE	UpReg					MURAL_Rgs5Acta2
Tollip	0.0989296	0.00619591	0.101798	NOT_DGE	UpReg											NEURON_L5b_Slc17a6
Tomm40	0.00148511	0.969404	0.993436	NOT_DGE	UpReg								NEURON_Interneurons
Tomm7	0.0307961	0.574223	0.86651	NOT_DGE	UpReg		ENDOTHELIAL_STALK_Flt1
Top1	-0.0102552	0.746408	0.935275	NOT_DGE	DownReg											NEURON_L5b_Slc17a6			POLYDENDROCYTE_Tnr
Tox	0.133964	0.209714	0.618449	NOT_DGE	UpReg									NEURON_L5_Slc17a7		NEURON_L5b_Slc17a6
Tpd52	-0.0612913	0.086649	0.424768	NOT_DGE	DownReg		ENDOTHELIAL_STALK_Flt1				NEURON_Claustrum_Slc17a6
Tpm1	-0.0783334	0.000169927	0.00823274	DGE	DownReg		ENDOTHELIAL_STALK_Flt1	ENDOTHELIAL_TIP_Dcn		MURAL_Rgs5Acta2
Tpm2	-0.234433	0.0192274	0.202149	NOT_DGE	DownReg					MURAL_Rgs5Acta2
Tpm3	0.013403	0.699375	0.917141	NOT_DGE	UpReg		ENDOTHELIAL_STALK_Flt1		MICROGLIA_C1qb		NEURON_Claustrum_Slc17a6
Tpm4	-0.101389	0.186509	0.593677	NOT_DGE	DownReg		ENDOTHELIAL_STALK_Flt1
Tppp	-0.0616466	0.00603393	0.0999375	NOT_DGE	DownReg										NEURON_L5a_Slc17a7			OLIGODENDROCYTES_Tnf
Tppp3	0.174283	0.0196724	0.203251	NOT_DGE	UpReg													OLIGODENDROCYTES_Tnf
Tprgl	0.056756	0.00494574	0.0865751	NOT_DGE	UpReg		ENDOTHELIAL_STALK_Flt1			MURAL_Rgs5Acta2
Trem2	-0.0748665	0.220561	0.629796	NOT_DGE	DownReg				MICROGLIA_C1qb
Trf	-0.170152	0.293404	0.695187	NOT_DGE	DownReg				MICROGLIA_C1qb									OLIGODENDROCYTES_Tnf
Trhde	-0.0610282	0.268311	0.675498	NOT_DGE	DownReg						NEURON_Claustrum_Slc17a6
Tril	0.0281196	0.779472	0.94419	NOT_DGE	UpReg	ASTROCYTES_Gja1
Trim2	0.00127918	0.969296	0.993436	NOT_DGE	UpReg								NEURON_Interneurons	NEURON_L5_Slc17a7	NEURON_L5a_Slc17a7
Trim37	-0.0567573	0.154826	0.551779	NOT_DGE	DownReg										NEURON_L5a_Slc17a7	NEURON_L5b_Slc17a6	NEURON_Slc17a7
Trim44	-0.0483422	0.000729241	0.0241238	DGE	DownReg										NEURON_L5a_Slc17a7
Trim59	-0.410587	0.00109015	0.0317902	DGE	DownReg													OLIGODENDROCYTES_Tnf
Trim9	0.0797954	0.0929898	0.436967	NOT_DGE	UpReg						NEURON_Claustrum_Slc17a6						NEURON_Slc17a7
Trio	0.0357228	0.180997	0.585791	NOT_DGE	UpReg								NEURON_Interneurons						POLYDENDROCYTE_Tnr
Trove2	-0.0426414	0.535262	0.844321	NOT_DGE	DownReg							NEURON_Gad1Gad2	NEURON_Interneurons
Trp53i11	0.0971088	0.296049	0.697678	NOT_DGE	UpReg			ENDOTHELIAL_TIP_Dcn								NEURON_L5b_Slc17a6
Tsc22d1	0.00025119	0.992109	0.998355	NOT_DGE	UpReg		ENDOTHELIAL_STALK_Flt1	ENDOTHELIAL_TIP_Dcn		MURAL_Rgs5Acta2
Tsc22d4	-0.0368255	0.632214	0.892518	NOT_DGE	DownReg	ASTROCYTES_Gja1												OLIGODENDROCYTES_Tnf	POLYDENDROCYTE_Tnr
Tshz2	-0.0540031	0.821557	0.958386	NOT_DGE	DownReg											NEURON_L5b_Slc17a6
Tshz3	-0.0493134	0.561162	0.858274	NOT_DGE	DownReg										NEURON_L5a_Slc17a7	NEURON_L5b_Slc17a6
Tsnax	0.0607097	0.346699	0.739322	NOT_DGE	UpReg										NEURON_L5a_Slc17a7
Tspan13	0.0767281	0.00136156	0.0372342	DGE	UpReg		ENDOTHELIAL_STALK_Flt1
Tspan17	-0.180753	6.18961e-06	0.000604519	DGE	DownReg						NEURON_Claustrum_Slc17a6
Tspan2	-0.030231	0.787655	0.946441	NOT_DGE	DownReg													OLIGODENDROCYTES_Tnf
Tspan3	-0.0295363	0.340863	0.736421	NOT_DGE	DownReg	ASTROCYTES_Gja1						NEURON_Gad1Gad2							POLYDENDROCYTE_Tnr
Tspan5	-0.0693137	0.156246	0.554269	NOT_DGE	DownReg		ENDOTHELIAL_STALK_Flt1								NEURON_L5a_Slc17a7
Tspo	-0.0643392	0.657237	0.903537	NOT_DGE	DownReg		ENDOTHELIAL_STALK_Flt1
Tspyl1	-0.0193631	0.530469	0.843175	NOT_DGE	DownReg							NEURON_Gad1Gad2				NEURON_L5b_Slc17a6
Tspyl4	-0.10639	5.24925e-10	1.79437e-07	DGE	DownReg							NEURON_Gad1Gad2	NEURON_Interneurons			NEURON_L5b_Slc17a6
Ttbk2	-0.0965254	0.0140019	0.167777	NOT_DGE	DownReg							NEURON_Gad1Gad2	NEURON_Interneurons	NEURON_L5_Slc17a7
Ttc14	-0.110113	0.0933331	0.437953	NOT_DGE	DownReg								NEURON_Interneurons	NEURON_L5_Slc17a7
Ttc3	-0.0166702	0.570514	0.864392	NOT_DGE	DownReg						NEURON_Claustrum_Slc17a6	NEURON_Gad1Gad2	NEURON_Interneurons		NEURON_L5a_Slc17a7	NEURON_L5b_Slc17a6
Ttc7b	0.0439582	0.0661205	0.375635	NOT_DGE	UpReg										NEURON_L5a_Slc17a7
Ttc9b	0.0522881	0.206541	0.615298	NOT_DGE	UpReg										NEURON_L5a_Slc17a7		NEURON_Slc17a7
Ttl	-0.119705	0.0218359	0.215661	NOT_DGE	DownReg						NEURON_Claustrum_Slc17a6
Ttll7	-0.0878387	0.0181763	0.19543	NOT_DGE	DownReg								NEURON_Interneurons					OLIGODENDROCYTES_Tnf
Ttyh1	-0.0370684	0.48361	0.821096	NOT_DGE	DownReg	ASTROCYTES_Gja1													POLYDENDROCYTE_Tnr
Ttyh2	-0.23066	0.0801775	0.412227	NOT_DGE	DownReg													OLIGODENDROCYTES_Tnf
Tub	-0.0396581	0.410562	0.78499	NOT_DGE	DownReg									NEURON_L5_Slc17a7
Tuba1a	0.0572421	0.145734	0.539995	NOT_DGE	UpReg													OLIGODENDROCYTES_Tnf	POLYDENDROCYTE_Tnr
Tuba1b	0.0418077	0.280031	0.684964	NOT_DGE	UpReg		ENDOTHELIAL_STALK_Flt1									NEURON_L5b_Slc17a6
Tuba4a	-0.0107936	0.740334	0.934147	NOT_DGE	DownReg										NEURON_L5a_Slc17a7		NEURON_Slc17a7
Tubb2a	0.0898959	0.223261	0.633198	NOT_DGE	UpReg	ASTROCYTES_Gja1						NEURON_Gad1Gad2				NEURON_L5b_Slc17a6
Tubb3	0.0030579	0.902819	0.981284	NOT_DGE	UpReg						NEURON_Claustrum_Slc17a6		NEURON_Interneurons	NEURON_L5_Slc17a7	NEURON_L5a_Slc17a7	NEURON_L5b_Slc17a6
Tubb4a	0.0479803	0.258125	0.666069	NOT_DGE	UpReg													OLIGODENDROCYTES_Tnf	POLYDENDROCYTE_Tnr
Tubb5	0.039259	0.294581	0.696335	NOT_DGE	UpReg						NEURON_Claustrum_Slc17a6					NEURON_L5b_Slc17a6			POLYDENDROCYTE_Tnr
Tulp4	-0.0915031	0.00726109	0.111711	NOT_DGE	DownReg													OLIGODENDROCYTES_Tnf
Tusc3	0.0197039	0.566708	0.861919	NOT_DGE	UpReg										NEURON_L5a_Slc17a7		NEURON_Slc17a7
Txn1	-0.060483	0.162209	0.563621	NOT_DGE	DownReg		ENDOTHELIAL_STALK_Flt1			MURAL_Rgs5Acta2
Tyro3	-0.0718846	0.167052	0.567885	NOT_DGE	DownReg										NEURON_L5a_Slc17a7
Tyrobp	-0.0812823	0.320259	0.721287	NOT_DGE	DownReg				MICROGLIA_C1qb
Uaca	0.0985171	0.21417	0.624101	NOT_DGE	UpReg		ENDOTHELIAL_STALK_Flt1	ENDOTHELIAL_TIP_Dcn
Uap1	-0.0452174	0.122893	0.495679	NOT_DGE	DownReg											NEURON_L5b_Slc17a6
Uba2	-0.00792578	0.768345	0.941477	NOT_DGE	DownReg					MURAL_Rgs5Acta2
Ubash3b	-0.0959719	0.0848924	0.420681	NOT_DGE	DownReg							NEURON_Gad1Gad2	NEURON_Interneurons
Ubb	-0.133201	0.0995058	0.450315	NOT_DGE	DownReg		ENDOTHELIAL_STALK_Flt1			MURAL_Rgs5Acta2								OLIGODENDROCYTES_Tnf	POLYDENDROCYTE_Tnr
Ubc	0.0977907	0.264765	0.672118	NOT_DGE	UpReg	ASTROCYTES_Gja1	ENDOTHELIAL_STALK_Flt1		MICROGLIA_C1qb									OLIGODENDROCYTES_Tnf
Ube2o	0.00995036	0.709877	0.92159	NOT_DGE	UpReg									NEURON_L5_Slc17a7	NEURON_L5a_Slc17a7
Ube2ql1	-0.0278256	0.535336	0.844321	NOT_DGE	DownReg									NEURON_L5_Slc17a7			NEURON_Slc17a7
Ubl3	-0.0357508	0.464535	0.812126	NOT_DGE	DownReg		ENDOTHELIAL_STALK_Flt1											OLIGODENDROCYTES_Tnf	POLYDENDROCYTE_Tnr
Ubl5	0.0912361	0.0565399	0.353666	NOT_DGE	UpReg		ENDOTHELIAL_STALK_Flt1											OLIGODENDROCYTES_Tnf
Ubn2	-0.0282466	0.649022	0.899689	NOT_DGE	DownReg								NEURON_Interneurons
Ubr3	-0.0189298	0.404635	0.781208	NOT_DGE	DownReg										NEURON_L5a_Slc17a7
Ubxn1	-0.063065	0.163171	0.564726	NOT_DGE	DownReg		ENDOTHELIAL_STALK_Flt1											OLIGODENDROCYTES_Tnf
Ubxn2a	-0.051028	0.2781	0.6835	NOT_DGE	DownReg							NEURON_Gad1Gad2	NEURON_Interneurons			NEURON_L5b_Slc17a6
Ubxn4	0.0118493	0.796698	0.947509	NOT_DGE	UpReg
Uchl1	0.00659479	0.879351	0.974277	NOT_DGE	UpReg						NEURON_Claustrum_Slc17a6				NEURON_L5a_Slc17a7	NEURON_L5b_Slc17a6	NEURON_Slc17a7
Ugcg	-0.0488388	0.14751	0.542353	NOT_DGE	DownReg										NEURON_L5a_Slc17a7
Ugp2	-0.0876918	0.161636	0.563002	NOT_DGE	DownReg	ASTROCYTES_Gja1
Ugt8a	-0.0449694	0.615335	0.88379	NOT_DGE	DownReg													OLIGODENDROCYTES_Tnf	POLYDENDROCYTE_Tnr
Uhmk1	0.0063338	0.730421	0.9301	NOT_DGE	UpReg										NEURON_L5a_Slc17a7
Uhrf1bp1l	-0.00929256	0.693524	0.916604	NOT_DGE	DownReg									NEURON_L5_Slc17a7	NEURON_L5a_Slc17a7
Unc13a	-0.0125859	0.592681	0.874596	NOT_DGE	DownReg						NEURON_Claustrum_Slc17a6				NEURON_L5a_Slc17a7		NEURON_Slc17a7
Unc5c	0.122493	0.0862649	0.424247	NOT_DGE	UpReg						NEURON_Claustrum_Slc17a6
Unc5d	0.0682206	0.542577	0.848298	NOT_DGE	UpReg						NEURON_Claustrum_Slc17a6
Unc80	-0.0786003	1.49503e-05	0.00123475	DGE	DownReg						NEURON_Claustrum_Slc17a6		NEURON_Interneurons	NEURON_L5_Slc17a7	NEURON_L5a_Slc17a7	NEURON_L5b_Slc17a6	NEURON_Slc17a7
Unc93b1	0.0475909	0.48748	0.823244	NOT_DGE	UpReg				MICROGLIA_C1qb
Upf2	-0.0559324	0.00211989	0.0492489	DGE	DownReg										NEURON_L5a_Slc17a7
Uqcc2	0.00692723	0.890331	0.977142	NOT_DGE	UpReg		ENDOTHELIAL_STALK_Flt1												POLYDENDROCYTE_Tnr
Uqcr10	-0.0536224	0.345152	0.738686	NOT_DGE	DownReg	ASTROCYTES_Gja1	ENDOTHELIAL_STALK_Flt1			MURAL_Rgs5Acta2								OLIGODENDROCYTES_Tnf
Uqcr11	-0.0232783	0.673746	0.909872	NOT_DGE	DownReg	ASTROCYTES_Gja1	ENDOTHELIAL_STALK_Flt1	ENDOTHELIAL_TIP_Dcn		MURAL_Rgs5Acta2								OLIGODENDROCYTES_Tnf
Uqcrb	0.00462742	0.939606	0.985785	NOT_DGE	UpReg		ENDOTHELIAL_STALK_Flt1			MURAL_Rgs5Acta2
Uqcrc2	-0.0678716	0.000350297	0.0144172	DGE	DownReg											NEURON_L5b_Slc17a6
Uqcrh	-0.0962515	0.0112205	0.147679	NOT_DGE	DownReg	ASTROCYTES_Gja1	ENDOTHELIAL_STALK_Flt1			MURAL_Rgs5Acta2								OLIGODENDROCYTES_Tnf	POLYDENDROCYTE_Tnr
Uqcrq	-0.060169	0.242133	0.649752	NOT_DGE	DownReg	ASTROCYTES_Gja1	ENDOTHELIAL_STALK_Flt1			MURAL_Rgs5Acta2								OLIGODENDROCYTES_Tnf
Usp13	-0.0746933	0.181759	0.587081	NOT_DGE	DownReg						NEURON_Claustrum_Slc17a6
Usp2	-0.0625451	0.233663	0.643246	NOT_DGE	DownReg										NEURON_L5a_Slc17a7
Usp22	0.0648465	0.0541136	0.346497	NOT_DGE	UpReg						NEURON_Claustrum_Slc17a6						NEURON_Slc17a7
Usp29	-0.0834535	0.0839134	0.419319	NOT_DGE	DownReg											NEURON_L5b_Slc17a6
Usp34	-0.0225695	0.347361	0.739421	NOT_DGE	DownReg										NEURON_L5a_Slc17a7
Usp46	0.0253083	0.526648	0.841413	NOT_DGE	UpReg						NEURON_Claustrum_Slc17a6						NEURON_Slc17a7
Usp7	-0.068217	0.00155033	0.0408607	DGE	DownReg										NEURON_L5a_Slc17a7
Utrn	-0.132906	0.0162137	0.183782	NOT_DGE	DownReg		ENDOTHELIAL_STALK_Flt1			MURAL_Rgs5Acta2
Vamp2	0.025108	0.179609	0.584189	NOT_DGE	UpReg						NEURON_Claustrum_Slc17a6	NEURON_Gad1Gad2			NEURON_L5a_Slc17a7	NEURON_L5b_Slc17a6	NEURON_Slc17a7
Vapa	0.0147311	0.654896	0.902011	NOT_DGE	UpReg														POLYDENDROCYTE_Tnr
Vcam1	-0.0223528	0.722466	0.927458	NOT_DGE	DownReg	ASTROCYTES_Gja1
Vcan	0.171136	0.0446644	0.316195	NOT_DGE	UpReg														POLYDENDROCYTE_Tnr
Vdac1	-0.0138571	0.442586	0.802667	NOT_DGE	DownReg							NEURON_Gad1Gad2	NEURON_Interneurons			NEURON_L5b_Slc17a6
Vgf	0.045908	0.62388	0.888547	NOT_DGE	UpReg							NEURON_Gad1Gad2	NEURON_Interneurons	NEURON_L5_Slc17a7	NEURON_L5a_Slc17a7
Vim	0.110818	0.0675601	0.380675	NOT_DGE	UpReg		ENDOTHELIAL_STALK_Flt1	ENDOTHELIAL_TIP_Dcn		MURAL_Rgs5Acta2
Vimp	-0.0673228	0.0787812	0.408892	NOT_DGE	DownReg	ASTROCYTES_Gja1		ENDOTHELIAL_TIP_Dcn										OLIGODENDROCYTES_Tnf	POLYDENDROCYTE_Tnr
Vip	-0.26393	0.0079124	0.117597	NOT_DGE	DownReg							NEURON_Gad1Gad2
Vldlr	-0.0180998	0.551872	0.854041	NOT_DGE	DownReg							NEURON_Gad1Gad2	NEURON_Interneurons
Vmp1	-0.106795	0.0289506	0.253629	NOT_DGE	DownReg													OLIGODENDROCYTES_Tnf
Vopp1	0.032306	0.518158	0.835666	NOT_DGE	UpReg						NEURON_Claustrum_Slc17a6				NEURON_L5a_Slc17a7
Vps13a	-0.000303545	0.996138	0.998994	NOT_DGE	DownReg						NEURON_Claustrum_Slc17a6				NEURON_L5a_Slc17a7
Vsnl1	-0.187032	4.64952e-06	0.000476808	DGE	DownReg						NEURON_Claustrum_Slc17a6	NEURON_Gad1Gad2			NEURON_L5a_Slc17a7	NEURON_L5b_Slc17a6	NEURON_Slc17a7
Vstm2a	-0.0257198	0.640507	0.895813	NOT_DGE	DownReg							NEURON_Gad1Gad2				NEURON_L5b_Slc17a6
Vstm2l	0.163887	0.106476	0.464312	NOT_DGE	UpReg							NEURON_Gad1Gad2			NEURON_L5a_Slc17a7
Vtn	-0.00441275	0.956598	0.989983	NOT_DGE	DownReg			ENDOTHELIAL_TIP_Dcn		MURAL_Rgs5Acta2
Vwa1	-0.168474	0.0731745	0.39704	NOT_DGE	DownReg		ENDOTHELIAL_STALK_Flt1
Wasf1	0.0863946	0.0294119	0.255971	NOT_DGE	UpReg										NEURON_L5a_Slc17a7
Wasf2	0.0466861	0.5838	0.871663	NOT_DGE	UpReg		ENDOTHELIAL_STALK_Flt1
Wasl	0.0242392	0.479905	0.818974	NOT_DGE	UpReg											NEURON_L5b_Slc17a6
Wdr7	0.0107844	0.816418	0.956464	NOT_DGE	UpReg										NEURON_L5a_Slc17a7
Wfdc1	-0.00483293	0.956591	0.989983	NOT_DGE	DownReg		ENDOTHELIAL_STALK_Flt1
Wipf2	0.0170957	0.733697	0.93145	NOT_DGE	UpReg												NEURON_Slc17a7
Wipf3	0.270493	0.00598346	0.0992351	NOT_DGE	UpReg										NEURON_L5a_Slc17a7
Wls	-0.136979	0.030842	0.262296	NOT_DGE	DownReg			ENDOTHELIAL_TIP_Dcn		MURAL_Rgs5Acta2
Wnk1	-0.0519553	0.319759	0.720952	NOT_DGE	DownReg													OLIGODENDROCYTES_Tnf
Wsb2	0.0380727	0.0996933	0.450315	NOT_DGE	UpReg										NEURON_L5a_Slc17a7
Wscd1	-0.106264	0.161127	0.562268	NOT_DGE	DownReg													OLIGODENDROCYTES_Tnf
Wtip	0.0365979	0.686321	0.914629	NOT_DGE	UpReg					MURAL_Rgs5Acta2
Wwc1	0.0989949	0.14672	0.541642	NOT_DGE	UpReg									NEURON_L5_Slc17a7
Xkr4	-0.165338	0.0312587	0.264015	NOT_DGE	DownReg								NEURON_Interneurons
Xpr1	-0.0755285	0.00458537	0.0829817	NOT_DGE	DownReg						NEURON_Claustrum_Slc17a6					NEURON_L5b_Slc17a6
Ybx1	0.0048934	0.928892	0.982931	NOT_DGE	UpReg		ENDOTHELIAL_STALK_Flt1		MICROGLIA_C1qb	MURAL_Rgs5Acta2								OLIGODENDROCYTES_Tnf	POLYDENDROCYTE_Tnr
Ylpm1	0.0416253	0.211401	0.621179	NOT_DGE	UpReg										NEURON_L5a_Slc17a7
Ypel3	-0.0553962	0.00119247	0.0337344	DGE	DownReg											NEURON_L5b_Slc17a6
Ywhab	-0.0314166	0.234075	0.643464	NOT_DGE	DownReg						NEURON_Claustrum_Slc17a6				NEURON_L5a_Slc17a7	NEURON_L5b_Slc17a6
Ywhae	-0.0144772	0.600156	0.877661	NOT_DGE	DownReg						NEURON_Claustrum_Slc17a6
Ywhag	-0.0223858	0.472249	0.815715	NOT_DGE	DownReg						NEURON_Claustrum_Slc17a6			NEURON_L5_Slc17a7	NEURON_L5a_Slc17a7	NEURON_L5b_Slc17a6	NEURON_Slc17a7
Ywhah	-0.00169069	0.968794	0.993317	NOT_DGE	DownReg										NEURON_L5a_Slc17a7	NEURON_L5b_Slc17a6	NEURON_Slc17a7
Ywhaq	-0.0219818	0.328643	0.728214	NOT_DGE	DownReg		ENDOTHELIAL_STALK_Flt1			MURAL_Rgs5Acta2								OLIGODENDROCYTES_Tnf
Ywhaz	0.0535279	0.0196668	0.203251	NOT_DGE	UpReg						NEURON_Claustrum_Slc17a6				NEURON_L5a_Slc17a7		NEURON_Slc17a7
Zbtb16	-0.711335	0	0	DGE	DownReg							NEURON_Gad1Gad2
Zbtb18	0.0801836	0.0388907	0.29505	NOT_DGE	UpReg						NEURON_Claustrum_Slc17a6			NEURON_L5_Slc17a7	NEURON_L5a_Slc17a7
Zbtb20	0.0291938	0.781488	0.944283	NOT_DGE	UpReg	ASTROCYTES_Gja1	ENDOTHELIAL_STALK_Flt1	ENDOTHELIAL_TIP_Dcn		MURAL_Rgs5Acta2		NEURON_Gad1Gad2							POLYDENDROCYTE_Tnr
Zbtb4	-0.0815968	0.0382344	0.29352	NOT_DGE	DownReg								NEURON_Interneurons
Zbtb7a	-0.0332558	0.236101	0.645062	NOT_DGE	DownReg								NEURON_Interneurons	NEURON_L5_Slc17a7	NEURON_L5a_Slc17a7
Zc3h13	-0.00562572	0.88486	0.975901	NOT_DGE	DownReg									NEURON_L5_Slc17a7	NEURON_L5a_Slc17a7
Zc3h15	-0.0356996	0.406331	0.78191	NOT_DGE	DownReg										NEURON_L5a_Slc17a7
Zdhhc20	-0.0599781	0.210593	0.620248	NOT_DGE	DownReg													OLIGODENDROCYTES_Tnf
Zdhhc8	0.0464206	0.391353	0.771736	NOT_DGE	UpReg						NEURON_Claustrum_Slc17a6				NEURON_L5a_Slc17a7
Zeb2	0.00126998	0.981537	0.996117	NOT_DGE	UpReg							NEURON_Gad1Gad2	NEURON_Interneurons					OLIGODENDROCYTES_Tnf
Zer1	0.0951497	0.105332	0.461832	NOT_DGE	UpReg									NEURON_L5_Slc17a7
Zfand5	0.0273533	0.442621	0.802667	NOT_DGE	UpReg						NEURON_Claustrum_Slc17a6
Zfp148	-0.0353786	0.351206	0.742532	NOT_DGE	DownReg										NEURON_L5a_Slc17a7
Zfp292	-0.0453724	0.380272	0.764395	NOT_DGE	DownReg							NEURON_Gad1Gad2
Zfp365	-0.0714719	2.22875e-11	1.05488e-08	DGE	DownReg										NEURON_L5a_Slc17a7
Zfp36l1	0.129516	0.223843	0.633889	NOT_DGE	UpReg	ASTROCYTES_Gja1	ENDOTHELIAL_STALK_Flt1	ENDOTHELIAL_TIP_Dcn		MURAL_Rgs5Acta2									POLYDENDROCYTE_Tnr
Zfp385b	-0.0573711	0.364073	0.751233	NOT_DGE	DownReg						NEURON_Claustrum_Slc17a6
Zfp451	0.0252982	0.402802	0.779874	NOT_DGE	UpReg										NEURON_L5a_Slc17a7
Zfp644	-0.0413235	0.177375	0.580778	NOT_DGE	DownReg											NEURON_L5b_Slc17a6
Zfp706	0.00294635	0.913458	0.982854	NOT_DGE	UpReg													OLIGODENDROCYTES_Tnf
Zfp804a	-0.100103	0.226541	0.637652	NOT_DGE	DownReg						NEURON_Claustrum_Slc17a6
Zfr	0.00848167	0.804043	0.95036	NOT_DGE	UpReg										NEURON_L5a_Slc17a7
Zfyve9	-0.0765256	0.00546182	0.0928359	NOT_DGE	DownReg								NEURON_Interneurons			NEURON_L5b_Slc17a6
Zic1	-0.100426	0.552469	0.854048	NOT_DGE	DownReg			ENDOTHELIAL_TIP_Dcn
Zic4	0.0177434	0.934182	0.984418	NOT_DGE	UpReg			ENDOTHELIAL_TIP_Dcn
Zmat2	-0.0176434	0.658004	0.903537	NOT_DGE	DownReg										NEURON_L5a_Slc17a7
Zmiz1	-0.0246111	0.691662	0.916112	NOT_DGE	DownReg											NEURON_L5b_Slc17a6
Zmynd8	0.00895513	0.854758	0.968569	NOT_DGE	UpReg								NEURON_Interneurons		NEURON_L5a_Slc17a7
Zranb2	-0.038068	0.412668	0.785748	NOT_DGE	DownReg											NEURON_L5b_Slc17a6
Zrsr1	-0.0926769	0.0099636	0.135035	NOT_DGE	DownReg											NEURON_L5b_Slc17a6
Zwint	-0.0496862	0.038667	0.294818	NOT_DGE	DownReg						NEURON_Claustrum_Slc17a6	NEURON_Gad1Gad2	NEURON_Interneurons		NEURON_L5a_Slc17a7	NEURON_L5b_Slc17a6
Zyg11b	-0.0492647	0.0297909	0.257811	NOT_DGE	DownReg									NEURON_L5_Slc17a7	NEURON_L5a_Slc17a7	NEURON_L5b_Slc17a6
0610009O20Rik	0.0552654	0.246486	0.654461	NOT_DGE	UpReg
1700028P14Rik	-0.194042	0.190303	0.597112	NOT_DGE	DownReg
1810055G02Rik	0.0757714	0.424436	0.79203	NOT_DGE	UpReg
2310039H08Rik	0.115782	0.321895	0.722511	NOT_DGE	UpReg
2410015M20Rik	-0.0896278	0.0343554	0.275605	NOT_DGE	DownReg
2510009E07Rik	-0.0115451	0.768158	0.941342	NOT_DGE	DownReg
2700062C07Rik	0.110257	0.119015	0.489683	NOT_DGE	UpReg
2810403A07Rik	-0.0272991	0.274406	0.679787	NOT_DGE	DownReg
2900055J20Rik	0.0972288	0.445836	0.804478	NOT_DGE	UpReg
3110070M22Rik	-0.273124	5.07711e-05	0.00317152	DGE	DownReg
3110082I17Rik	-0.0413215	0.522971	0.838526	NOT_DGE	DownReg
8030462N17Rik	0.0424948	0.482556	0.820778	NOT_DGE	UpReg
9030612E09Rik	-0.140454	0.254673	0.66298	NOT_DGE	DownReg
9130011E15Rik	0.0979877	0.0166837	0.185739	NOT_DGE	UpReg
9930104L06Rik	-0.0216687	0.774484	0.943341	NOT_DGE	DownReg
A4galt	-0.0642818	0.649014	0.899689	NOT_DGE	DownReg
A530084C06Rik	-0.0383954	0.699302	0.917141	NOT_DGE	DownReg
Aaas	0.0213436	0.800834	0.949566	NOT_DGE	UpReg
Aacs	0.126215	0.138384	0.525603	NOT_DGE	UpReg
Aaed1	-0.109861	0.318468	0.719695	NOT_DGE	DownReg
Aagab	-0.0258285	0.504737	0.832861	NOT_DGE	DownReg
Npr3	0.0537204	0.456274	0.80872	NOT_DGE	UpReg
Aamdc	0.0314135	0.630594	0.891648	NOT_DGE	UpReg
Aamp	0.00421172	0.857001	0.969347	NOT_DGE	UpReg
Aar2	0.0471198	0.247032	0.654461	NOT_DGE	UpReg
Aars	-0.0271154	0.52115	0.837241	NOT_DGE	DownReg
Aars2	-0.0223043	0.621789	0.887776	NOT_DGE	DownReg
Aarsd1	-0.13506	0.0114407	0.149299	NOT_DGE	DownReg
Aasdh	-0.102153	0.0725828	0.395971	NOT_DGE	DownReg
Aasdhppt	-0.10441	0.0542717	0.346497	NOT_DGE	DownReg
Aass	-0.0210859	0.809863	0.95358	NOT_DGE	DownReg
Aatf	-0.019596	0.82163	0.958386	NOT_DGE	DownReg
Fam175b	0.0261042	0.380473	0.764607	NOT_DGE	UpReg
Fam179b	0.0293152	0.545656	0.849873	NOT_DGE	UpReg
Abca1	0.0713529	0.342072	0.736819	NOT_DGE	UpReg
Fam181a	-0.0899499	0.663793	0.906724	NOT_DGE	DownReg
Abca3	0.0349561	0.513333	0.833939	NOT_DGE	UpReg
Abca5	-0.113535	0.0137238	0.166149	NOT_DGE	DownReg
Abca6	-0.157566	0.121658	0.493384	NOT_DGE	DownReg
Abca7	-0.156186	0.142625	0.533317	NOT_DGE	DownReg
Abca8a	0.178176	0.297926	0.699539	NOT_DGE	UpReg
Abca8b	-0.0112014	0.859553	0.970404	NOT_DGE	DownReg
Abca9	0.190809	0.084816	0.420681	NOT_DGE	UpReg
Abcb10	-0.0452731	0.495288	0.827902	NOT_DGE	DownReg
Fam189b	0.0129001	0.8712	0.97196	NOT_DGE	UpReg
Abcb1b	-0.017513	0.810952	0.954243	NOT_DGE	DownReg
Abcb4	0.135338	0.289685	0.692192	NOT_DGE	UpReg
Abcb6	-0.107663	0.23137	0.642818	NOT_DGE	DownReg
Abcb7	-0.0445735	0.542421	0.848298	NOT_DGE	DownReg
Abcb8	0.0373222	0.18445	0.591011	NOT_DGE	UpReg
Abcb9	-0.0278298	0.667497	0.908416	NOT_DGE	DownReg
Abcc1	0.0562896	0.109023	0.471094	NOT_DGE	UpReg
Abcc10	0.04161	0.691022	0.916104	NOT_DGE	UpReg
Abcc3	0.0198725	0.909359	0.981994	NOT_DGE	UpReg
Abcc4	-0.0550142	0.591528	0.873995	NOT_DGE	DownReg
Abcc5	0.0579091	0.491767	0.825987	NOT_DGE	UpReg
Abcc8	-0.0301327	0.747139	0.935275	NOT_DGE	DownReg
Abcc9	-0.202056	0.0138597	0.167213	NOT_DGE	DownReg
Abcd1	0.117329	0.0978902	0.447997	NOT_DGE	UpReg
Abcd2	-0.115898	0.254997	0.663143	NOT_DGE	DownReg
Abcd3	-0.0293527	0.447454	0.805025	NOT_DGE	DownReg
Abcd4	-0.104649	0.0510279	0.336522	NOT_DGE	DownReg
Abce1	-0.0320142	0.0706232	0.389203	NOT_DGE	DownReg
Abcf1	-0.0384928	0.435577	0.798569	NOT_DGE	DownReg
Abcf2	0.0118874	0.60292	0.878412	NOT_DGE	UpReg
Abcf3	0.0181505	0.583219	0.871191	NOT_DGE	UpReg
Abcg1	0.00658568	0.871971	0.972052	NOT_DGE	UpReg
Nrros	0.245402	0.0964058	0.444469	NOT_DGE	UpReg
Abcg4	-0.0313314	0.371774	0.75746	NOT_DGE	DownReg
Abhd10	0.0268942	0.747161	0.935275	NOT_DGE	UpReg
Abhd11	0.0239865	0.760672	0.940314	NOT_DGE	UpReg
Fam216a	-0.0424225	0.0671926	0.379299	NOT_DGE	DownReg
Abhd13	-0.0559218	0.236526	0.645062	NOT_DGE	DownReg
Abhd14a	-0.0110454	0.769037	0.941663	NOT_DGE	DownReg
Abhd14b	-0.0685991	0.424188	0.79203	NOT_DGE	DownReg
Abhd15	0.0398861	0.736523	0.932859	NOT_DGE	UpReg
Abhd16a	-0.00578021	0.893531	0.977974	NOT_DGE	DownReg
Abhd17a	0.114166	3.24845e-05	0.0022947	DGE	UpReg
Fam227a	-0.0878756	0.307059	0.707676	NOT_DGE	DownReg
Abhd17c	0.0604112	0.482941	0.820839	NOT_DGE	UpReg
Fam228b	-0.11564	0.332742	0.731406	NOT_DGE	DownReg
Abhd3	-0.111837	0.122542	0.495007	NOT_DGE	DownReg
Abhd4	-0.0236347	0.713549	0.923337	NOT_DGE	DownReg
Abhd5	0.0165696	0.773311	0.943341	NOT_DGE	UpReg
Abhd6	0.0341671	0.332136	0.731264	NOT_DGE	UpReg
Fam32a	-0.0669267	0.280506	0.68525	NOT_DGE	DownReg
Abi1	0.0248411	0.574749	0.866666	NOT_DGE	UpReg
Fam3a	0.0205233	0.697745	0.917141	NOT_DGE	UpReg
Abi3	-0.110852	0.368534	0.755518	NOT_DGE	DownReg
Abi3bp	0.204943	0.385076	0.767657	NOT_DGE	UpReg
Abl1	0.0618086	0.200224	0.609572	NOT_DGE	UpReg
Abl2	0.0253201	0.634248	0.893743	NOT_DGE	UpReg
Fam46a	0.354935	7.80876e-05	0.00451148	DGE	UpReg
Fam46c	0.0225213	0.885513	0.975901	NOT_DGE	UpReg
Ablim3	-0.0717306	0.457532	0.809575	NOT_DGE	DownReg
Fam49b	-0.00441853	0.908667	0.981994	NOT_DGE	DownReg
Abracl	-0.0952453	0.22794	0.639678	NOT_DGE	DownReg
Abt1	-0.0372656	0.630505	0.891648	NOT_DGE	DownReg
Abtb1	0.0255148	0.224981	0.635454	NOT_DGE	UpReg
Abtb2	-0.142704	0.230157	0.642035	NOT_DGE	DownReg
AC074312.5	-0.00655684	0.89358	0.977974	NOT_DGE	DownReg
AC090443.3	-0.122711	0.186523	0.593677	NOT_DGE	DownReg
AC092855.1	0.0455706	0.621124	0.887369	NOT_DGE	UpReg
AC099860.1	0.0481601	0.593168	0.875033	NOT_DGE	UpReg
AC101869.3	0.0356193	0.828596	0.960487	NOT_DGE	UpReg
AC102077.1	0.0330732	0.791387	0.946441	NOT_DGE	UpReg
AC102096.1	0.13255	0.00638981	0.104127	NOT_DGE	UpReg
AC102506.1	-0.106108	0.290519	0.692192	NOT_DGE	DownReg
AC102628.1	0.0225076	0.904284	0.981748	NOT_DGE	UpReg
AC103620.3	-0.0344536	0.412798	0.785752	NOT_DGE	DownReg
AC103635.1	-0.103294	0.146719	0.541642	NOT_DGE	DownReg
AC104325.1	0.0704235	0.133505	0.514859	NOT_DGE	UpReg
AC107707.3	-0.109847	0.363945	0.751209	NOT_DGE	DownReg
AC109152.2	-0.0192161	0.852241	0.968302	NOT_DGE	DownReg
AC109227.1	0.0782416	0.619987	0.886333	NOT_DGE	UpReg
AC110508.1	0.0327626	0.836118	0.963046	NOT_DGE	UpReg
AC113182.4	0.041205	0.558668	0.857274	NOT_DGE	UpReg
AC114558.6	-0.200306	0.0381696	0.293206	NOT_DGE	DownReg
AC114920.2	0.0243171	0.516656	0.835147	NOT_DGE	UpReg
AC116475.2	-0.0310497	0.742831	0.935275	NOT_DGE	DownReg
AC121113.1	-0.134775	0.0544639	0.346752	NOT_DGE	DownReg
AC121838.2	0.131644	0.12632	0.50273	NOT_DGE	UpReg
AC122462.1	-0.0183235	0.88081	0.974949	NOT_DGE	DownReg
AC123679.2	0.00133078	0.986749	0.997357	NOT_DGE	UpReg
AC123684.1	0.0197622	0.668389	0.908416	NOT_DGE	UpReg
AC123686.4	-0.0923984	0.0162169	0.183782	NOT_DGE	DownReg
AC124566.2	0.0401963	0.307143	0.707676	NOT_DGE	UpReg
AC124713.2	-0.00434418	0.927536	0.982854	NOT_DGE	DownReg
AC125061.1	-0.00658347	0.908742	0.981994	NOT_DGE	DownReg
AC126938.1	0.131752	0.0170807	0.187959	NOT_DGE	UpReg
AC127333.1	0.0865957	0.0934912	0.437953	NOT_DGE	UpReg
AC127339.2	-0.00530365	0.907853	0.981994	NOT_DGE	DownReg
AC129188.1	-0.0613811	0.370218	0.756417	NOT_DGE	DownReg
AC129337.1	-0.0651621	0.0848747	0.420681	NOT_DGE	DownReg
AC130827.2	-0.00270693	0.974483	0.994293	NOT_DGE	DownReg
AC131065.2	-0.00116804	0.953868	0.989749	NOT_DGE	DownReg
AC131992.1	-0.189071	0.00166838	0.0426963	DGE	DownReg
AC132242.1	0.0548273	0.181763	0.587081	NOT_DGE	UpReg
AC132303.1	0.139039	0.192388	0.599982	NOT_DGE	UpReg
AC139063.2	-0.0594637	0.107999	0.46863	NOT_DGE	DownReg
AC140321.1	0.0995163	0.002318	0.0523399	NOT_DGE	UpReg
AC152939.2	0.0386879	0.305284	0.706169	NOT_DGE	UpReg
AC153919.1	-0.0541541	0.677428	0.911085	NOT_DGE	DownReg
AC155158.1	0.0104933	0.737104	0.933115	NOT_DGE	UpReg
AC157555.1	-0.0822002	0.135779	0.520367	NOT_DGE	DownReg
AC157561.9	0.126707	0.00262429	0.056478	NOT_DGE	UpReg
AC157667.1	-0.0345072	0.65346	0.901444	NOT_DGE	DownReg
AC157774.6	0.0330293	0.646475	0.898303	NOT_DGE	UpReg
AC158971.1	0.000826412	0.991904	0.998355	NOT_DGE	UpReg
AC159257.5	0.0271941	0.511915	0.833939	NOT_DGE	UpReg
AC160535.1	-0.0585635	0.133863	0.515684	NOT_DGE	DownReg
AC161108.3	0.219582	0.071937	0.394209	NOT_DGE	UpReg
AC161207.1	-0.0294199	0.37297	0.758766	NOT_DGE	DownReg
AC161792.1	0.149612	0.103657	0.459195	NOT_DGE	UpReg
AC162528.2	0.0165484	0.868257	0.971421	NOT_DGE	UpReg
AC163329.3	-0.166752	0.00199845	0.0472033	DGE	DownReg
AC163442.1	-0.0282952	0.29842	0.699885	NOT_DGE	DownReg
AC163616.2	-0.0487113	0.290992	0.692774	NOT_DGE	DownReg
AC163993.2	0.0616207	0.423861	0.79203	NOT_DGE	UpReg
AC164703.3	-0.0671862	0.1244	0.49898	NOT_DGE	DownReg
AC165086.3	0.0589219	0.0589652	0.36036	NOT_DGE	UpReg
AC166328.1	0.0203228	0.806682	0.951503	NOT_DGE	UpReg
AC166332.1	0.00607385	0.864283	0.971257	NOT_DGE	UpReg
AC167815.1	-0.0405427	0.412403	0.785748	NOT_DGE	DownReg
AC168051.1	0.134103	0.266255	0.672562	NOT_DGE	UpReg
Acaa1a	-0.00191672	0.97178	0.994293	NOT_DGE	DownReg
Acaa2	0.137133	0.103021	0.458014	NOT_DGE	UpReg
Acaca	0.00481717	0.785492	0.945609	NOT_DGE	UpReg
Acacb	-0.0025789	0.977557	0.995236	NOT_DGE	DownReg
Acad11	-0.12648	0.062898	0.36856	NOT_DGE	DownReg
Acad8	0.0180584	0.807826	0.952123	NOT_DGE	UpReg
Acad9	-0.0147983	0.593504	0.875078	NOT_DGE	DownReg
Acadl	-0.0227754	0.775638	0.943341	NOT_DGE	DownReg
Acadm	-0.0639806	0.0733144	0.397046	NOT_DGE	DownReg
Acads	-0.0629987	0.571782	0.865231	NOT_DGE	DownReg
Acadsb	-0.0466797	0.278775	0.684012	NOT_DGE	DownReg
Acadvl	-0.0300395	0.423032	0.791754	NOT_DGE	DownReg
Acan	0.0152232	0.896022	0.978507	NOT_DGE	UpReg
Acap2	-0.0356538	0.554498	0.854812	NOT_DGE	DownReg
Acap3	0.0668465	0.0245935	0.230861	NOT_DGE	UpReg
Acat1	-0.0421258	0.327387	0.727225	NOT_DGE	DownReg
Acat2	0.0968569	0.0206826	0.208794	NOT_DGE	UpReg
Acat3	-0.150042	0.0502249	0.334996	NOT_DGE	DownReg
Acbd3	-0.0420541	0.0211429	0.211218	NOT_DGE	DownReg
Acbd4	-0.0355805	0.690844	0.916104	NOT_DGE	DownReg
Acbd5	-0.00446571	0.937182	0.985183	NOT_DGE	DownReg
Acbd6	-0.0663921	0.132153	0.512696	NOT_DGE	DownReg
Acd	-0.011226	0.834835	0.962387	NOT_DGE	DownReg
Ace	0.189778	0.14735	0.54234	NOT_DGE	UpReg
Acer2	0.0524869	0.782374	0.944283	NOT_DGE	UpReg
Acer3	0.00976181	0.830422	0.961239	NOT_DGE	UpReg
Ache	-0.0428565	0.299869	0.701556	NOT_DGE	DownReg
Acin1	0.00162918	0.97793	0.995243	NOT_DGE	UpReg
Ackr1	0.0822892	0.260018	0.667797	NOT_DGE	UpReg
Ackr3	0.0181709	0.861627	0.970569	NOT_DGE	UpReg
Acly	0.0861778	0.000670691	0.0226745	DGE	UpReg
Aco1	0.0411901	0.450201	0.806134	NOT_DGE	UpReg
Obscn	-0.0581317	0.577113	0.868074	NOT_DGE	DownReg
Acot1	-0.103342	0.264196	0.671736	NOT_DGE	DownReg
Acot11	0.0555453	0.399544	0.777159	NOT_DGE	UpReg
Acot13	-0.0454473	0.199587	0.609054	NOT_DGE	DownReg
Acot2	0.196741	9.00449e-05	0.00505978	DGE	UpReg
Acot3	0.0424096	0.706133	0.919473	NOT_DGE	UpReg
Acot4	0.304911	0.0267657	0.242723	NOT_DGE	UpReg
Acot5	0.0197631	0.906955	0.981994	NOT_DGE	UpReg
Acot6	-0.145239	0.162621	0.5642	NOT_DGE	DownReg
Fbxo9	-0.0525602	0.13843	0.525617	NOT_DGE	DownReg
Acot8	-0.0376424	0.703615	0.918012	NOT_DGE	DownReg
Acot9	-0.0486242	0.325891	0.72531	NOT_DGE	DownReg
Acox1	-0.00887629	0.631027	0.892063	NOT_DGE	DownReg
Acox3	0.0514961	0.384612	0.767353	NOT_DGE	UpReg
Acp1	-0.00520369	0.868441	0.971421	NOT_DGE	DownReg
Acp2	0.00122289	0.974799	0.994293	NOT_DGE	UpReg
Acp6	-0.0604136	0.385694	0.76777	NOT_DGE	DownReg
Acrbp	-0.146961	0.114993	0.482625	NOT_DGE	DownReg
Ogg1	0.0867649	0.477932	0.817486	NOT_DGE	UpReg
Acsf2	0.165175	0.0065807	0.105998	NOT_DGE	UpReg
Acsf3	0.0732033	0.202274	0.611293	NOT_DGE	UpReg
Acsl1	-0.0279044	0.562989	0.85969	NOT_DGE	DownReg
Iffo1	-0.0759709	0.0675942	0.380693	NOT_DGE	DownReg
Acsl4	0.0122462	0.72691	0.928763	NOT_DGE	UpReg
Acsl5	0.030349	0.650396	0.900616	NOT_DGE	UpReg
Fcho2	-0.0505186	0.463181	0.811589	NOT_DGE	DownReg
Acss1	-0.0030141	0.954947	0.989749	NOT_DGE	DownReg
Acss2	-0.0275722	0.613772	0.882777	NOT_DGE	DownReg
Acta1	-0.222594	0.0176743	0.19188	NOT_DGE	DownReg
Fdft1	0.188553	2.22045e-16	2.27707e-13	DGE	UpReg
Fdps	0.190206	1.35887e-10	5.39426e-08	DGE	UpReg
Actg1	-0.0181433	0.416998	0.788745	NOT_DGE	DownReg
Actl6a	-0.048721	0.493689	0.827081	NOT_DGE	DownReg
Actl6b	0.0415356	0.224036	0.633889	NOT_DGE	UpReg
Fech	0.00422008	0.925931	0.982854	NOT_DGE	UpReg
Actn2	-0.0110415	0.927141	0.982854	NOT_DGE	DownReg
Fem1b	-0.0160042	0.649107	0.899689	NOT_DGE	DownReg
Actr10	-0.0754542	0.0139785	0.167777	NOT_DGE	DownReg
Actr1a	0.0484826	0.051274	0.337421	NOT_DGE	UpReg
Fer	-0.00616056	0.951996	0.988541	NOT_DGE	DownReg
Ophn1	0.0111756	0.843472	0.965801	NOT_DGE	UpReg
Actr3	-0.0143337	0.450609	0.806134	NOT_DGE	DownReg
Fes	0.0417467	0.771933	0.943057	NOT_DGE	UpReg
Actr5	-0.102861	0.334695	0.731452	NOT_DGE	DownReg
Actr6	0.056816	0.475429	0.8171	NOT_DGE	UpReg
Actr8	-0.0931317	0.0225806	0.220106	NOT_DGE	DownReg
Actrt3	-0.0370939	0.798446	0.947747	NOT_DGE	DownReg
Acvr1	-0.104101	0.0161745	0.183782	NOT_DGE	DownReg
Acvr1b	0.0416695	0.227211	0.638577	NOT_DGE	UpReg
Fgd5	-0.136615	0.174977	0.577625	NOT_DGE	DownReg
Acvr2a	0.340632	0.00548959	0.0931253	NOT_DGE	UpReg
Fgf1	-0.0886284	0.0333758	0.271904	NOT_DGE	DownReg
Acy1	0.0890785	0.149866	0.546255	NOT_DGE	UpReg
Acyp1	-0.0936162	0.281401	0.685953	NOT_DGE	DownReg
Acyp2	-0.0157464	0.877778	0.974118	NOT_DGE	DownReg
Adal	0.00557653	0.87854	0.974222	NOT_DGE	UpReg
Adam10	0.0314648	0.432078	0.796501	NOT_DGE	UpReg
Adam11	-0.0255974	0.561484	0.858338	NOT_DGE	DownReg
Adam12	0.104853	0.44849	0.805653	NOT_DGE	UpReg
Adam15	0.0234398	0.610258	0.881209	NOT_DGE	UpReg
Adam17	0.000344473	0.995406	0.998994	NOT_DGE	UpReg
Adam19	-0.102223	0.271874	0.677997	NOT_DGE	DownReg
Adam1a	0.0301172	0.778194	0.944149	NOT_DGE	UpReg
Fgfr1op	0.040568	0.507277	0.833113	NOT_DGE	UpReg
Fgfr1op2	0.0532093	0.354449	0.745616	NOT_DGE	UpReg
Adam33	-0.195603	0.227922	0.639678	NOT_DGE	DownReg
Adam8	-0.00354548	0.982055	0.996117	NOT_DGE	DownReg
Adam9	0.0381702	0.462099	0.811589	NOT_DGE	UpReg
Adamts1	-0.132771	0.103024	0.458014	NOT_DGE	DownReg
Adamts10	0.036729	0.696298	0.917141	NOT_DGE	UpReg
Adamts15	-0.107211	0.0613672	0.366219	NOT_DGE	DownReg
Adamts17	0.0178411	0.885575	0.975901	NOT_DGE	UpReg
Adamts2	0.0862951	0.527078	0.841492	NOT_DGE	UpReg
Adamts20	0.00404817	0.956403	0.989983	NOT_DGE	UpReg
Adamts3	-0.00876944	0.90618	0.981987	NOT_DGE	DownReg
Adamts4	-0.0809424	0.34938	0.741543	NOT_DGE	DownReg
Adamtsl1	-0.0761436	0.640905	0.895941	NOT_DGE	DownReg
Adamtsl2	-0.229033	0.000142685	0.00725573	DGE	DownReg
Adamtsl5	-0.231283	0.253518	0.661745	NOT_DGE	DownReg
Ficd	0.104944	0.208735	0.617179	NOT_DGE	UpReg
Adap2	-0.236362	0.100019	0.451186	NOT_DGE	DownReg
Ostm1	0.0619066	0.21386	0.623705	NOT_DGE	UpReg
Fip1l1	-0.00520299	0.835086	0.962586	NOT_DGE	DownReg
Ikbkb	-0.0092233	0.876682	0.97384	NOT_DGE	DownReg
Adat1	-0.0444303	0.382603	0.766112	NOT_DGE	DownReg
Adck1	0.0223325	0.710823	0.921846	NOT_DGE	UpReg
Adck2	0.0809051	0.157949	0.557419	NOT_DGE	UpReg
Adck3	0.122784	0.000225523	0.010317	DGE	UpReg
Adck4	0.0429033	0.450739	0.806134	NOT_DGE	UpReg
Adck5	0.0314723	0.582395	0.870833	NOT_DGE	UpReg
Otud7a	0.0625906	0.398249	0.776957	NOT_DGE	UpReg
Fkbp1b	-0.0897874	0.136156	0.520858	NOT_DGE	DownReg
Adcy3	0.0920331	0.129811	0.508582	NOT_DGE	UpReg
Adcy4	-0.217644	0.0926275	0.436397	NOT_DGE	DownReg
Adcy5	0.15986	0.119757	0.490754	NOT_DGE	UpReg
Adcy6	0.0119	0.855461	0.968741	NOT_DGE	UpReg
Adcy7	-0.103239	0.560508	0.858184	NOT_DGE	DownReg
Adcy8	-0.102461	0.421199	0.790737	NOT_DGE	DownReg
Adcy9	-0.033485	0.717013	0.92558	NOT_DGE	DownReg
Adcyap1	-0.286637	0.0645582	0.371761	NOT_DGE	DownReg
Adcyap1r1	-0.00680322	0.87394	0.973202	NOT_DGE	DownReg
Add1	0.0650173	0.00156917	0.0411017	DGE	UpReg
Flcn	0.0155042	0.796028	0.947509	NOT_DGE	UpReg
Flii	-0.0174452	0.774814	0.943341	NOT_DGE	DownReg
Flna	-0.0272327	0.689824	0.916043	NOT_DGE	DownReg
Adgra2	-0.0189328	0.881425	0.974949	NOT_DGE	DownReg
Adgra3	-0.103509	0.0304443	0.260533	NOT_DGE	DownReg
Flot2	0.0721886	0.00592276	0.0984939	NOT_DGE	UpReg
Stau1	-0.0114171	0.658227	0.903537	NOT_DGE	DownReg
Cbfa2t2	0.0930641	7.73878e-05	0.00450301	DGE	UpReg
Adgrd1	-0.0502841	0.485415	0.821666	NOT_DGE	DownReg
Adgre5	-0.146491	0.273856	0.679176	NOT_DGE	DownReg
Flt3	-0.210113	0.0267772	0.242723	NOT_DGE	DownReg
Adgrg1	0.111989	0.259765	0.667674	NOT_DGE	UpReg
P3h3	-0.177007	0.00376015	0.0720754	NOT_DGE	DownReg
Flywch2	-0.258465	0.00716401	0.110936	NOT_DGE	DownReg
Fmn1	-0.0315457	0.808485	0.952481	NOT_DGE	DownReg
Fmn2	0.00520186	0.777255	0.944062	NOT_DGE	UpReg
Adh5	-0.0401664	0.454756	0.808248	NOT_DGE	DownReg
Adhfe1	-0.0403923	0.633469	0.893209	NOT_DGE	DownReg
Adi1	0.0689152	0.281095	0.685795	NOT_DGE	UpReg
Fmo1	0.279037	0.0087075	0.125628	NOT_DGE	UpReg
Adipor2	-0.0810777	0.50165	0.83133	NOT_DGE	DownReg
Adk	-0.0586036	0.344528	0.73855	NOT_DGE	DownReg
Adnp	0.162384	0.181031	0.585791	NOT_DGE	UpReg
Adnp2	0.133493	0.159345	0.559271	NOT_DGE	UpReg
Ado	-0.0868008	0.0963911	0.444469	NOT_DGE	DownReg
Fn3k	-0.0367972	0.359884	0.748801	NOT_DGE	DownReg
Adora2b	0.163403	0.0394348	0.296683	NOT_DGE	UpReg
Adpgk	0.0600083	0.248073	0.655594	NOT_DGE	UpReg
Adprh	0.0267971	0.482896	0.820839	NOT_DGE	UpReg
Adprhl2	-0.0542518	0.573225	0.866066	NOT_DGE	DownReg
Adprm	-0.0613924	0.401798	0.779344	NOT_DGE	DownReg
Adra1a	-0.103644	0.21698	0.626757	NOT_DGE	DownReg
Fndc4	-0.0375103	0.467977	0.813432	NOT_DGE	DownReg
Adra1d	0.234568	0.00613416	0.100918	NOT_DGE	UpReg
Adra2a	0.518119	1.54543e-13	9.50903e-11	DGE	UpReg
Fnip2	0.0425742	0.430752	0.796292	NOT_DGE	UpReg
Fnta	-0.00131697	0.967995	0.993261	NOT_DGE	DownReg
Adrbk1	0.0474969	0.161306	0.562332	NOT_DGE	UpReg
Adrbk2	0.0369547	0.427518	0.794479	NOT_DGE	UpReg
Adrm1	0.0180129	0.702861	0.917838	NOT_DGE	UpReg
Adsl	-0.0512165	0.242999	0.650782	NOT_DGE	DownReg
Adss	0.00272012	0.877862	0.974118	NOT_DGE	UpReg
Fosb	0.0167075	0.936073	0.984603	NOT_DGE	UpReg
Fosl2	-0.0512852	0.667888	0.908416	NOT_DGE	DownReg
Aebp2	0.0369986	0.533865	0.843649	NOT_DGE	UpReg
Aen	-0.157641	0.0011712	0.0334037	DGE	DownReg
Pak6	0.109906	0.197163	0.605513	NOT_DGE	UpReg
Afap1	0.0945127	0.164724	0.566385	NOT_DGE	UpReg
Foxj3	-0.00579293	0.889097	0.976895	NOT_DGE	DownReg
Afap1l2	-0.16899	0.066492	0.376453	NOT_DGE	DownReg
Aff1	0.125458	0.478834	0.818043	NOT_DGE	UpReg
Aff2	-0.0254858	0.854176	0.968523	NOT_DGE	DownReg
Aff3	0.0910437	0.431108	0.796292	NOT_DGE	UpReg
Foxo1	0.0651406	0.605438	0.878622	NOT_DGE	UpReg
Afg3l1	0.00267483	0.975964	0.994293	NOT_DGE	UpReg
Afg3l2	-0.0281235	0.379437	0.763671	NOT_DGE	DownReg
Aftph	-0.0682869	0.00801733	0.11843	NOT_DGE	DownReg
Aga	-0.176017	0.0600773	0.362787	NOT_DGE	DownReg
Foxp4	-0.0445349	0.412646	0.785748	NOT_DGE	DownReg
Pank2	-0.036488	0.317305	0.718577	NOT_DGE	DownReg
Foxred1	0.0370426	0.51907	0.83592	NOT_DGE	UpReg
Agbl3	-0.00983924	0.914515	0.982854	NOT_DGE	DownReg
Agbl4	0.0610264	0.444066	0.803584	NOT_DGE	UpReg
Agbl5	0.0174416	0.812601	0.955076	NOT_DGE	UpReg
Agfg1	0.0290247	0.444204	0.803584	NOT_DGE	UpReg
Agfg2	-0.00119127	0.974999	0.994293	NOT_DGE	DownReg
Aggf1	-0.0124076	0.771524	0.942837	NOT_DGE	DownReg
Agk	-0.00178866	0.974367	0.994293	NOT_DGE	DownReg
Agl	-0.0401676	0.437449	0.79925	NOT_DGE	DownReg
Ago1	0.0157764	0.687663	0.9154	NOT_DGE	UpReg
Ago2	0.0142837	0.763816	0.941255	NOT_DGE	UpReg
Ago3	-0.086217	0.185187	0.591924	NOT_DGE	DownReg
Ago4	-0.121479	0.179582	0.584189	NOT_DGE	DownReg
Agpat1	0.0602406	0.19838	0.606978	NOT_DGE	UpReg
Agpat3	0.0143774	0.698297	0.917141	NOT_DGE	UpReg
Frmpd3	0.0613513	0.339215	0.73442	NOT_DGE	UpReg
Frmpd4	-0.0905002	0.0856909	0.422517	NOT_DGE	DownReg
Agpat9	-0.148392	0.303927	0.704624	NOT_DGE	DownReg
Agps	0.0359216	0.335947	0.732099	NOT_DGE	UpReg
Agrn	0.0418323	0.522817	0.838437	NOT_DGE	UpReg
Pard3	0.0830147	0.413257	0.786088	NOT_DGE	UpReg
Agtrap	-0.0171008	0.867789	0.971421	NOT_DGE	DownReg
Ahctf1	0.0367621	0.205602	0.61447	NOT_DGE	UpReg
Ahcy	0.00198062	0.979728	0.995815	NOT_DGE	UpReg
Fsd1	0.0368578	0.327253	0.727225	NOT_DGE	UpReg
Ahcyl2	-0.0678853	0.0784852	0.40823	NOT_DGE	DownReg
Ahdc1	-0.0597425	0.642806	0.896577	NOT_DGE	DownReg
Sugp2	0.0617918	0.0149137	0.175457	NOT_DGE	UpReg
Fstl4	0.00077709	0.991205	0.998354	NOT_DGE	UpReg
Ahr	-0.0724573	0.410992	0.785281	NOT_DGE	DownReg
Ahsa1	-0.0458579	0.0612992	0.366219	NOT_DGE	DownReg
Ahsa2	0.0240437	0.749959	0.937139	NOT_DGE	UpReg
AI846148	-0.0340331	0.657872	0.903537	NOT_DGE	DownReg
Aida	0.0106956	0.778875	0.94419	NOT_DGE	UpReg
Aif1l	-0.319118	0.00276337	0.0580308	NOT_DGE	DownReg
Aifm1	-0.130319	0.0139039	0.167483	NOT_DGE	DownReg
Aifm2	-0.109081	0.080007	0.412227	NOT_DGE	DownReg
Aifm3	-0.200835	3.59632e-05	0.0024451	DGE	DownReg
Fuca2	-0.055936	0.128606	0.505953	NOT_DGE	DownReg
Aimp1	-0.0181596	0.551833	0.854041	NOT_DGE	DownReg
Aimp2	0.0939859	0.0194068	0.202205	NOT_DGE	UpReg
Aip	-0.0417202	0.101758	0.455854	NOT_DGE	DownReg
Fuom	-0.0963964	0.184808	0.591319	NOT_DGE	DownReg
Ak1	-0.0548778	0.243646	0.651382	NOT_DGE	DownReg
Ak2	-0.0525066	0.53322	0.843649	NOT_DGE	DownReg
Ak3	0.0511262	0.287697	0.690675	NOT_DGE	UpReg
Ak4	-0.0786951	0.387022	0.768276	NOT_DGE	DownReg
Fut8	-0.0619527	0.200308	0.609572	NOT_DGE	DownReg
Ak6	0.00743375	0.919377	0.982854	NOT_DGE	UpReg
Akain1	-0.174136	0.292603	0.694581	NOT_DGE	DownReg
Akap1	0.0513306	0.288927	0.691732	NOT_DGE	UpReg
Akap10	-0.045273	0.278964	0.684083	NOT_DGE	DownReg
Fxr1	-0.032733	0.357477	0.748021	NOT_DGE	DownReg
Fxr2	0.00161131	0.929343	0.983023	NOT_DGE	UpReg
Akap13	0.0991412	0.218258	0.627947	NOT_DGE	UpReg
Akap17b	0.049792	0.477251	0.817166	NOT_DGE	UpReg
Pbx4	0.144813	0.0187791	0.199737	NOT_DGE	UpReg
Susd5	0.0247526	0.854246	0.968523	NOT_DGE	UpReg
Akap7	-0.149168	0.0225034	0.219762	NOT_DGE	DownReg
Akap8	-0.0740864	0.287912	0.690971	NOT_DGE	DownReg
Akap8l	-0.0431618	0.528132	0.842448	NOT_DGE	DownReg
Akap9	0.043481	0.277124	0.682633	NOT_DGE	UpReg
Akirin1	0.0298072	0.612212	0.882056	NOT_DGE	UpReg
Akirin2	0.0719386	0.287048	0.690329	NOT_DGE	UpReg
Akna	0.0994794	0.386961	0.768276	NOT_DGE	UpReg
Fzd3	0.125946	0.00445182	0.081282	NOT_DGE	UpReg
Akr1b10	-0.0651629	0.299452	0.701113	NOT_DGE	DownReg
Akr1b3	0.0340447	0.429859	0.796292	NOT_DGE	UpReg
Akr1c14	0.107693	0.438819	0.799776	NOT_DGE	UpReg
Akr1c18	-0.314048	0.138234	0.525357	NOT_DGE	DownReg
Akr1e1	-0.00747859	0.894492	0.978122	NOT_DGE	DownReg
Akr7a5	-0.0169628	0.703121	0.917838	NOT_DGE	DownReg
Akt1	-0.0356437	0.205208	0.614132	NOT_DGE	DownReg
Akt1s1	0.00856618	0.813962	0.955328	NOT_DGE	UpReg
Akt2	-0.0993289	0.00157152	0.0411017	DGE	DownReg
Akt3	0.0238155	0.524731	0.840471	NOT_DGE	UpReg
Aktip	-0.0636569	0.0617815	0.367142	NOT_DGE	DownReg
AL365322.1	0.0101086	0.894572	0.978122	NOT_DGE	UpReg
Alad	-0.0329019	0.511595	0.833939	NOT_DGE	DownReg
Gab2	-0.0547777	0.0701061	0.388149	NOT_DGE	DownReg
Pcdha5	-0.00248257	0.975555	0.994293	NOT_DGE	DownReg
Aldh16a1	-0.102161	0.500777	0.831273	NOT_DGE	DownReg
Aldh18a1	0.0211548	0.790539	0.946441	NOT_DGE	UpReg
Pcdha9	-0.103934	0.485544	0.821703	NOT_DGE	DownReg
Pcdhac1	-0.00045866	0.995697	0.998994	NOT_DGE	DownReg
Aldh1a7	0.0727952	0.601466	0.877804	NOT_DGE	UpReg
Aldh1b1	0.193645	0.154275	0.551779	NOT_DGE	UpReg
Gabpb2	-0.0240049	0.768028	0.941342	NOT_DGE	DownReg
Pcdhb12	0.00664377	0.925351	0.982854	NOT_DGE	UpReg
Aldh3a1	-0.0871433	0.494811	0.827545	NOT_DGE	DownReg
Aldh3a2	-0.00925921	0.828212	0.960487	NOT_DGE	DownReg
Aldh3b1	-0.108235	0.396428	0.775834	NOT_DGE	DownReg
Aldh3b2	0.112514	0.463134	0.811589	NOT_DGE	UpReg
Aldh4a1	0.0684359	0.182282	0.587985	NOT_DGE	UpReg
Aldh5a1	-0.00344533	0.95246	0.988778	NOT_DGE	DownReg
Aldh6a1	-0.0901435	0.196852	0.60498	NOT_DGE	DownReg
Aldh7a1	0.0524687	0.419939	0.790497	NOT_DGE	UpReg
Aldh9a1	0.02512	0.702288	0.917837	NOT_DGE	UpReg
Pcdhb21	-0.0445309	0.704433	0.918463	NOT_DGE	DownReg
Aldob	-0.162194	0.207613	0.616541	NOT_DGE	DownReg
Pcdhb3	0.270856	0.000605658	0.020936	DGE	UpReg
Alg1	0.0650767	0.274931	0.679787	NOT_DGE	UpReg
Alg10b	0.0318669	0.423386	0.791908	NOT_DGE	UpReg
Alg11	-0.0244004	0.512185	0.833939	NOT_DGE	DownReg
Alg12	0.0356405	0.743244	0.935275	NOT_DGE	UpReg
Alg13	-0.0777568	0.496479	0.828761	NOT_DGE	DownReg
Alg14	-0.122321	0.114165	0.480806	NOT_DGE	DownReg
Alg2	0.0249815	0.358691	0.74878	NOT_DGE	UpReg
Alg3	0.0784938	0.376921	0.76139	NOT_DGE	UpReg
Alg5	0.0469377	0.569465	0.863965	NOT_DGE	UpReg
Alg6	-0.0720723	0.44514	0.804142	NOT_DGE	DownReg
Alg8	0.0465719	0.459355	0.810264	NOT_DGE	UpReg
Alg9	-0.200009	0.00118035	0.0334686	DGE	DownReg
Alk	-0.185098	0.0767892	0.403832	NOT_DGE	DownReg
Alkbh1	-0.0417487	0.515382	0.834622	NOT_DGE	DownReg
Alkbh2	-0.220218	0.0201853	0.20597	NOT_DGE	DownReg
Alkbh3	-0.0406879	0.601897	0.877944	NOT_DGE	DownReg
Alkbh4	-0.000499479	0.996644	0.998994	NOT_DGE	DownReg
Alkbh5	0.0116834	0.837095	0.963457	NOT_DGE	UpReg
Alkbh6	-0.101153	0.00471861	0.0844	NOT_DGE	DownReg
Alkbh7	-0.126523	0.0919687	0.435905	NOT_DGE	DownReg
Alkbh8	0.0243963	0.435393	0.798569	NOT_DGE	UpReg
Alox12b	0.236605	0.0649209	0.372803	NOT_DGE	UpReg
Alox5ap	0.126439	0.290017	0.692192	NOT_DGE	UpReg
Alox8	0.0424127	0.638152	0.895143	NOT_DGE	UpReg
Aloxe3	0.191316	0.134775	0.518294	NOT_DGE	UpReg
Alpk1	-0.188723	0.0362118	0.285472	NOT_DGE	DownReg
Alpl	-0.140015	0.346794	0.739322	NOT_DGE	DownReg
Als2	0.122179	0.0194648	0.202205	NOT_DGE	UpReg
Als2cl	0.0343989	0.631373	0.892245	NOT_DGE	UpReg
Alyref	0.0337293	0.60041	0.877661	NOT_DGE	UpReg
Alyref2	0.0811522	0.522086	0.83813	NOT_DGE	UpReg
Amacr	-0.00110507	0.985255	0.997003	NOT_DGE	DownReg
Ambra1	0.020287	0.684591	0.913865	NOT_DGE	UpReg
Amd1	-0.0520407	0.0330374	0.270678	NOT_DGE	DownReg
Amdhd2	-0.249983	0.00313395	0.0633274	NOT_DGE	DownReg
Amer1	-0.019612	0.777798	0.944149	NOT_DGE	DownReg
Amer2	0.00995966	0.796546	0.947509	NOT_DGE	UpReg
Amer3	0.133714	0.00439389	0.080595	NOT_DGE	UpReg
Amfr	-0.00468061	0.924335	0.982854	NOT_DGE	DownReg
Amigo1	-0.0640131	0.000896827	0.0282816	DGE	DownReg
Amigo2	0.086432	0.496072	0.828312	NOT_DGE	UpReg
Ammecr1l	-0.0105198	0.700476	0.91739	NOT_DGE	DownReg
Amn	-0.111586	0.528944	0.84294	NOT_DGE	DownReg
Amn1	-0.0260696	0.652135	0.901158	NOT_DGE	DownReg
Amot	0.100695	0.172767	0.574149	NOT_DGE	UpReg
Amotl1	0.0713624	0.275471	0.680849	NOT_DGE	UpReg
Amotl2	-0.0389425	0.535328	0.844321	NOT_DGE	DownReg
Ampd2	-0.043669	0.312587	0.714071	NOT_DGE	DownReg
Ampd3	0.11417	0.00298819	0.0615289	NOT_DGE	UpReg
Gatb	-0.0365252	0.590987	0.873995	NOT_DGE	DownReg
Amt	0.0796042	0.0349278	0.278743	NOT_DGE	UpReg
Amy1	-0.0164184	0.902814	0.981284	NOT_DGE	DownReg
Amz1	-0.0135043	0.920199	0.982854	NOT_DGE	DownReg
Amz2	0.0227084	0.739246	0.933941	NOT_DGE	UpReg
Anapc1	-0.00819882	0.863798	0.971247	NOT_DGE	DownReg
Anapc10	-0.145425	0.0406702	0.300367	NOT_DGE	DownReg
Gbas	-0.0744239	0.0609467	0.365485	NOT_DGE	DownReg
Anapc13	-0.166745	0.0203764	0.207062	NOT_DGE	DownReg
Anapc15	0.0146327	0.796878	0.947509	NOT_DGE	UpReg
Anapc16	-0.0321226	0.475801	0.8171	NOT_DGE	DownReg
Anapc2	0.004348	0.911494	0.982732	NOT_DGE	UpReg
Anapc4	-0.0398655	0.170769	0.57152	NOT_DGE	DownReg
Anapc5	0.0450004	0.232131	0.642818	NOT_DGE	UpReg
Anapc7	-0.0152591	0.785933	0.945675	NOT_DGE	DownReg
Ang	0.174464	0.245468	0.653358	NOT_DGE	UpReg
Angel1	-0.0435635	0.628404	0.890671	NOT_DGE	DownReg
Angel2	0.0424455	0.0636336	0.370638	NOT_DGE	UpReg
Gch1	0.0971304	0.493128	0.82665	NOT_DGE	UpReg
Angptl6	0.0737041	0.386588	0.768276	NOT_DGE	UpReg
Gclm	-0.0568235	0.302147	0.70345	NOT_DGE	DownReg
Ank1	-0.11016	0.203432	0.612466	NOT_DGE	DownReg
Gcnt2	-0.0936953	0.343029	0.737719	NOT_DGE	DownReg
Gcnt4	-0.323548	1.63668e-06	0.000195543	DGE	DownReg
Ankfy1	0.0525242	0.0339891	0.273529	NOT_DGE	UpReg
Ankhd1	0.0444578	0.187914	0.594455	NOT_DGE	UpReg
Ankib1	-0.0819942	0.0198999	0.204415	NOT_DGE	DownReg
Ankle2	-0.084265	0.0842231	0.419319	NOT_DGE	DownReg
Ankmy2	-0.0337919	0.486183	0.822401	NOT_DGE	DownReg
Ankra2	0.0139581	0.762373	0.940932	NOT_DGE	UpReg
Ankrd10	-0.00487036	0.927636	0.982854	NOT_DGE	DownReg
Gdf11	-0.0773404	0.28155	0.685953	NOT_DGE	DownReg
Gdi1	0.0115449	0.626856	0.889954	NOT_DGE	UpReg
Ankrd13a	0.102037	0.110446	0.474561	NOT_DGE	UpReg
Ankrd13b	0.0703429	0.212184	0.621852	NOT_DGE	UpReg
Ankrd13c	0.0514717	0.101218	0.455222	NOT_DGE	UpReg
Ankrd13d	0.0525982	0.359209	0.748801	NOT_DGE	UpReg
Ankrd16	0.121645	0.0643864	0.371761	NOT_DGE	UpReg
Gemin2	0.0401718	0.474885	0.8171	NOT_DGE	UpReg
Ankrd24	0.0181657	0.726328	0.928562	NOT_DGE	UpReg
Gemin6	0.026953	0.578675	0.869014	NOT_DGE	UpReg
Ankrd27	0.0448738	0.475717	0.8171	NOT_DGE	UpReg
Ankrd28	-0.00590122	0.886403	0.975933	NOT_DGE	DownReg
Ankrd29	-0.0342543	0.528777	0.842892	NOT_DGE	DownReg
Ankrd33b	-0.113854	0.349464	0.741594	NOT_DGE	DownReg
Ankrd34a	0.0612873	0.180681	0.585499	NOT_DGE	UpReg
Ankrd34b	-0.0823753	0.159614	0.559762	NOT_DGE	DownReg
Ankrd34c	0.0171067	0.89784	0.978873	NOT_DGE	UpReg
Ankrd35	-0.183851	0.150041	0.546436	NOT_DGE	DownReg
Ankrd37	-0.0457569	0.479385	0.818326	NOT_DGE	DownReg
Ankrd39	-0.120984	0.0364544	0.286284	NOT_DGE	DownReg
Ankrd40	-0.0125564	0.797533	0.947509	NOT_DGE	DownReg
Ankrd42	-0.108514	0.122467	0.495007	NOT_DGE	DownReg
Ankrd44	-0.0493364	0.141168	0.530788	NOT_DGE	DownReg
Ankrd45	-0.100834	0.0366724	0.287464	NOT_DGE	DownReg
Ankrd46	-0.00763449	0.748864	0.93643	NOT_DGE	DownReg
Ankrd49	-0.0199924	0.637291	0.895143	NOT_DGE	DownReg
Ankrd50	0.032996	0.509899	0.833598	NOT_DGE	UpReg
Ankrd52	0.0312119	0.441868	0.802103	NOT_DGE	UpReg
Ankrd54	0.0799055	0.378116	0.762927	NOT_DGE	UpReg
Ankrd6	0.0839837	0.289874	0.692192	NOT_DGE	UpReg
Ankrd63	0.24185	0.00188805	0.0459178	DGE	UpReg
Ankrd9	-0.0474847	0.600561	0.877661	NOT_DGE	DownReg
Anks1	-0.0577078	0.379143	0.763671	NOT_DGE	DownReg
Ggps1	-0.0785464	0.0471142	0.325087	NOT_DGE	DownReg
Anks3	0.0935099	0.0395152	0.296683	NOT_DGE	UpReg
Anks6	-0.00209989	0.978448	0.995435	NOT_DGE	DownReg
Ankzf1	-0.0600482	0.45394	0.807958	NOT_DGE	DownReg
Ghdc	-0.032211	0.705404	0.918885	NOT_DGE	DownReg
Ano10	0.0839512	0.00264331	0.0565715	NOT_DGE	UpReg
Ghr	-0.028087	0.534798	0.843982	NOT_DGE	DownReg
Ano4	-0.209938	0.0437746	0.312179	NOT_DGE	DownReg
Ano6	-0.00348971	0.954241	0.989749	NOT_DGE	DownReg
Ano8	-0.0501984	0.112597	0.478275	NOT_DGE	DownReg
Pdpn	-0.014393	0.870324	0.9718	NOT_DGE	DownReg
Gimap6	-0.058105	0.767484	0.941342	NOT_DGE	DownReg
Anp32e	-0.0034859	0.952046	0.988541	NOT_DGE	DownReg
Anpep	-0.0275123	0.803307	0.95036	NOT_DGE	DownReg
Antxr1	-0.0592535	0.518352	0.835692	NOT_DGE	DownReg
Anxa11	-0.0160419	0.833502	0.962293	NOT_DGE	DownReg
Gins4	0.0386503	0.600471	0.877661	NOT_DGE	UpReg
Gipc1	0.094527	0.0166379	0.185627	NOT_DGE	UpReg
Anxa4	-0.210402	0.179509	0.584189	NOT_DGE	DownReg
Git2	0.0439845	0.353118	0.744853	NOT_DGE	UpReg
Anxa6	-0.0178322	0.750667	0.937172	NOT_DGE	DownReg
Anxa7	0.0172023	0.732155	0.930786	NOT_DGE	UpReg
Aoc2	-0.0795513	0.301305	0.702393	NOT_DGE	DownReg
Ap1ar	-0.00311178	0.949228	0.988512	NOT_DGE	DownReg
Ap1b1	0.0594184	0.00432896	0.0799882	NOT_DGE	UpReg
Ap1g1	0.0178229	0.519754	0.836199	NOT_DGE	UpReg
Ap1g2	0.0674406	0.681568	0.912614	NOT_DGE	UpReg
Ap1m1	0.0332149	0.114368	0.481141	NOT_DGE	UpReg
Gk	-0.0904757	0.115719	0.484214	NOT_DGE	DownReg
Ap1s2	-0.131925	0.263892	0.671508	NOT_DGE	DownReg
Ap1s3	-0.0741075	0.505573	0.832902	NOT_DGE	DownReg
Gla	-0.0746147	0.209504	0.61841	NOT_DGE	DownReg
Glb1	-0.0563935	0.464438	0.812126	NOT_DGE	DownReg
Glb1l	-0.00280131	0.982448	0.996117	NOT_DGE	DownReg
Ap2m1	-0.0283828	0.267137	0.673878	NOT_DGE	DownReg
Ap2s1	0.0619015	0.00534476	0.091357	NOT_DGE	UpReg
Ap3b1	0.0449126	0.435629	0.798569	NOT_DGE	UpReg
Gle1	0.0237324	0.506699	0.833113	NOT_DGE	UpReg
Peli1	0.0981939	0.0193367	0.202205	NOT_DGE	UpReg
Ap3m1	-0.0175027	0.530798	0.843175	NOT_DGE	DownReg
Glipr1	0.0810218	0.52525	0.840853	NOT_DGE	UpReg
Ap3s1	-0.0455897	0.234468	0.643767	NOT_DGE	DownReg
Ap3s2	0.00672675	0.853418	0.968382	NOT_DGE	UpReg
Ap4b1	0.18498	0.00166886	0.0426963	DGE	UpReg
Ap4e1	0.0796487	0.277485	0.682947	NOT_DGE	UpReg
Ap4m1	-0.0221603	0.533351	0.843649	NOT_DGE	DownReg
Ap4s1	0.0320662	0.647046	0.898707	NOT_DGE	UpReg
Ap5b1	-0.231901	0.00154139	0.0408607	DGE	DownReg
Ap5m1	-0.0269185	0.638524	0.895224	NOT_DGE	DownReg
Ap5s1	-0.0143672	0.745544	0.935275	NOT_DGE	DownReg
Ap5z1	-0.0232075	0.642256	0.896507	NOT_DGE	DownReg
Apaf1	0.306922	0.0534906	0.344475	NOT_DGE	UpReg
Apba1	-0.0608085	0.102502	0.457107	NOT_DGE	DownReg
Glrx2	-0.00285275	0.951279	0.988512	NOT_DGE	DownReg
Apba3	-0.0193868	0.830205	0.961101	NOT_DGE	DownReg
Glrx5	0.0372239	0.350308	0.742333	NOT_DGE	UpReg
Apbb2	-0.0521896	0.0629542	0.36856	NOT_DGE	DownReg
Gls2	-0.245457	8.40527e-08	1.58596e-05	DGE	DownReg
Apc2	0.0888362	0.0396546	0.296966	NOT_DGE	UpReg
Apcdd1	0.171786	0.0679138	0.381794	NOT_DGE	UpReg
Apeh	-0.015535	0.838729	0.964166	NOT_DGE	DownReg
Apex1	-0.071826	0.202394	0.611306	NOT_DGE	DownReg
Aph1a	0.0257767	0.628841	0.891123	NOT_DGE	UpReg
Aph1b	-0.0444585	0.491745	0.825987	NOT_DGE	DownReg
Aph1c	-0.180991	0.125339	0.500625	NOT_DGE	DownReg
Api5	-0.0283944	0.477441	0.817166	NOT_DGE	DownReg
Apip	0.0275927	0.702236	0.917837	NOT_DGE	UpReg
Apitd1	0.158211	0.0493889	0.33212	NOT_DGE	UpReg
Aplf	-0.0970258	0.191488	0.598691	NOT_DGE	DownReg
Apln	-0.349065	0.00198602	0.047067	DGE	DownReg
Gm10269	0.109284	0.132365	0.513035	NOT_DGE	UpReg
Gm10643	-0.00460546	0.958709	0.990113	NOT_DGE	DownReg
Apmap	-0.017195	0.77296	0.943341	NOT_DGE	DownReg
Apoa1bp	-0.0342211	0.557277	0.857112	NOT_DGE	DownReg
Gm10762	-0.0331198	0.733384	0.93145	NOT_DGE	DownReg
Gm10912	0.031354	0.337035	0.733083	NOT_DGE	UpReg
Apol8	-0.12681	0.232414	0.642818	NOT_DGE	DownReg
Apold1	0.104535	0.375699	0.760294	NOT_DGE	UpReg
Apoo	-0.0812087	0.0449591	0.31724	NOT_DGE	DownReg
Apool	0.0212251	0.846033	0.965801	NOT_DGE	UpReg
Apopt1	-0.0799833	0.337014	0.733083	NOT_DGE	DownReg
Gm17732	-0.0754609	0.344286	0.73855	NOT_DGE	DownReg
Gm20721	-0.103061	0.450756	0.806134	NOT_DGE	DownReg
Gm20939	-0.139287	0.175562	0.578193	NOT_DGE	DownReg
Gm26566	0.0982521	0.196093	0.604489	NOT_DGE	UpReg
Aprt	-0.0327384	0.588531	0.873744	NOT_DGE	DownReg
Aptx	-0.0380938	0.0879507	0.426592	NOT_DGE	DownReg
Aqp11	0.0103441	0.802164	0.950138	NOT_DGE	UpReg
Gm47283	0.189048	0.342534	0.737396	NOT_DGE	UpReg
Aqr	0.0813432	0.176083	0.578465	NOT_DGE	UpReg
Ar	-0.0346605	0.576826	0.868074	NOT_DGE	DownReg
Araf	-0.0432244	0.352543	0.744533	NOT_DGE	DownReg
Arap1	-0.0306894	0.779659	0.94419	NOT_DGE	DownReg
Gm9767	-0.0625446	0.454764	0.808248	NOT_DGE	DownReg
Arap3	-0.0563341	0.532726	0.843649	NOT_DGE	DownReg
Gm9938	-0.126593	0.103426	0.458984	NOT_DGE	DownReg
Arcn1	-0.0344609	0.29636	0.697678	NOT_DGE	DownReg
Arel1	0.0534153	0.0507649	0.33634	NOT_DGE	UpReg
Arf1	0.0231446	0.331279	0.730333	NOT_DGE	UpReg
Arf2	-0.0282137	0.498899	0.830666	NOT_DGE	DownReg
Gmeb2	0.0492181	0.448654	0.805653	NOT_DGE	UpReg
Arf4	0.0350737	0.270889	0.677776	NOT_DGE	UpReg
Arf5	0.0636591	0.0318056	0.265356	NOT_DGE	UpReg
Arf6	-7.41657e-05	0.998847	0.999415	NOT_DGE	DownReg
Arfgap1	-0.0133886	0.746	0.935275	NOT_DGE	DownReg
Arfgap2	0.00265734	0.93239	0.983719	NOT_DGE	UpReg
Arfgap3	-0.124705	0.0177464	0.192243	NOT_DGE	DownReg
Gmpr2	0.033942	0.411654	0.785379	NOT_DGE	UpReg
Arfgef2	-0.0671946	0.106454	0.464312	NOT_DGE	DownReg
Gna11	0.0711201	0.0014515	0.0390856	DGE	UpReg
Arfip1	-0.166183	0.0254387	0.235729	NOT_DGE	DownReg
Arfip2	0.0250217	0.398328	0.776957	NOT_DGE	UpReg
Arfrp1	-0.0784344	0.176087	0.578465	NOT_DGE	DownReg
Arg2	0.0112436	0.925048	0.982854	NOT_DGE	UpReg
Arglu1	-0.0230856	0.713185	0.923157	NOT_DGE	DownReg
Arhgap1	0.0750941	0.195095	0.603834	NOT_DGE	UpReg
Arhgap10	0.0126381	0.872869	0.972771	NOT_DGE	UpReg
Arhgap11a	0.0970328	0.233079	0.642818	NOT_DGE	UpReg
Arhgap12	0.0371773	0.427912	0.79473	NOT_DGE	UpReg
Arhgap15	-0.0511168	0.582217	0.870672	NOT_DGE	DownReg
Arhgap17	-0.151014	0.00323964	0.0646143	NOT_DGE	DownReg
Arhgap18	-0.0363005	0.671033	0.908904	NOT_DGE	DownReg
Arhgap19	0.170973	0.101247	0.455222	NOT_DGE	UpReg
Phf21b	0.0176096	0.93593	0.984603	NOT_DGE	UpReg
Phf23	-0.0523657	0.573774	0.86628	NOT_DGE	DownReg
Arhgap22	-0.0624973	0.693774	0.916604	NOT_DGE	DownReg
Arhgap23	-0.107036	0.00890381	0.126902	NOT_DGE	DownReg
Arhgap25	-0.251784	0.0642836	0.37146	NOT_DGE	DownReg
Phf6	0.0389812	0.353316	0.745142	NOT_DGE	UpReg
Arhgap27	-0.150283	0.11939	0.49031	NOT_DGE	DownReg
Gng13	0.092508	0.0503077	0.335061	NOT_DGE	UpReg
Arhgap31	0.0195292	0.846573	0.965881	NOT_DGE	UpReg
Phka1	0.0910405	0.228837	0.640016	NOT_DGE	UpReg
Arhgap33	0.185512	0.0314539	0.26467	NOT_DGE	UpReg
Arhgap35	0.0617455	1.25699e-06	0.000156247	DGE	UpReg
Arhgap39	-0.0625101	0.30065	0.702292	NOT_DGE	DownReg
Arhgap42	0.0176366	0.883813	0.97562	NOT_DGE	UpReg
Gnl2	-0.0168517	0.725814	0.928562	NOT_DGE	DownReg
Arhgap45	-0.10592	0.370837	0.757053	NOT_DGE	DownReg
Gnl3l	0.0123324	0.757412	0.939172	NOT_DGE	UpReg
Arhgdia	0.0566421	0.0427888	0.30847	NOT_DGE	UpReg
Arhgdib	0.0440465	0.549167	0.851776	NOT_DGE	UpReg
Gnpda2	-0.0533531	0.455149	0.808467	NOT_DGE	DownReg
Arhgef1	-0.0331244	0.736103	0.932859	NOT_DGE	DownReg
Arhgef10	-1.86531e-06	0.999986	0.999986	NOT_DGE	DownReg
Arhgef10l	-0.0350017	0.616939	0.884584	NOT_DGE	DownReg
Arhgef11	0.00496306	0.932383	0.983719	NOT_DGE	UpReg
Golga1	0.0440589	0.386476	0.768276	NOT_DGE	UpReg
Arhgef15	-0.275334	0.0125898	0.157449	NOT_DGE	DownReg
Golga3	-0.0249726	0.488019	0.823244	NOT_DGE	DownReg
Arhgef18	0.0312201	0.266677	0.673174	NOT_DGE	UpReg
Arhgef19	0.07858	0.586931	0.872738	NOT_DGE	UpReg
Arhgef2	0.0161294	0.591736	0.873995	NOT_DGE	UpReg
Thoc2	0.0618457	0.156022	0.554103	NOT_DGE	UpReg
Arhgef26	-0.0790464	0.448171	0.805372	NOT_DGE	DownReg
Arhgef28	0.209899	0.0194424	0.202205	NOT_DGE	UpReg
Arhgef3	-0.0224395	0.664391	0.907033	NOT_DGE	DownReg
Arhgef37	0.17848	0.261506	0.669305	NOT_DGE	UpReg
Golph3l	0.0185279	0.785495	0.945609	NOT_DGE	UpReg
Arhgef40	-0.0609801	0.477051	0.817166	NOT_DGE	DownReg
Arhgef6	0.0302641	0.618831	0.885195	NOT_DGE	UpReg
Arhgef7	0.0365994	0.307754	0.708289	NOT_DGE	UpReg
Arhgef9	0.0331283	0.24746	0.654941	NOT_DGE	UpReg
Arid1a	0.0563793	0.39601	0.775385	NOT_DGE	UpReg
Arid1b	0.0367612	0.26256	0.670206	NOT_DGE	UpReg
Arid2	-0.078574	0.00156559	0.0411017	DGE	DownReg
Arid3a	-0.026964	0.652797	0.901405	NOT_DGE	DownReg
Arid3b	-0.161669	0.360293	0.748816	NOT_DGE	DownReg
Arid4a	0.0733097	0.355714	0.746805	NOT_DGE	UpReg
Arid4b	-0.0195256	0.649141	0.899689	NOT_DGE	DownReg
Arid5a	-0.0525197	0.654368	0.901551	NOT_DGE	DownReg
Arid5b	0.113316	0.00654982	0.105777	NOT_DGE	UpReg
Arih1	-0.0274741	0.2804	0.68525	NOT_DGE	DownReg
Arih2	-0.0354767	0.374482	0.759024	NOT_DGE	DownReg
Arl1	-0.0504554	0.237895	0.646257	NOT_DGE	DownReg
Arl10	0.0673498	0.532651	0.843649	NOT_DGE	UpReg
Arl13b	0.18573	0.0123444	0.156095	NOT_DGE	UpReg
Arl14ep	0.000927038	0.986902	0.997357	NOT_DGE	UpReg
Arl15	0.133135	0.00250753	0.0550047	NOT_DGE	UpReg
Arl16	-0.103804	0.262077	0.669947	NOT_DGE	DownReg
Gpatch4	-0.075312	0.164016	0.565241	NOT_DGE	DownReg
Pigv	0.112732	0.234565	0.643875	NOT_DGE	UpReg
Arl3	-0.0418031	0.366708	0.753628	NOT_DGE	DownReg
Gpbp1l1	0.0479995	0.131732	0.511548	NOT_DGE	UpReg
Timeless	0.0607218	0.424606	0.792055	NOT_DGE	UpReg
Arl4d	0.541669	0.0125075	0.156892	NOT_DGE	UpReg
Arl5a	0.009933	0.631834	0.892416	NOT_DGE	UpReg
Arl5b	-0.028466	0.748859	0.93643	NOT_DGE	DownReg
Arl6	-0.034104	0.688317	0.915751	NOT_DGE	DownReg
Pik3c2b	-0.234616	0.00889015	0.126902	NOT_DGE	DownReg
Arl6ip4	-0.0282009	0.585774	0.872386	NOT_DGE	DownReg
Gpd1l	0.030986	0.0843	0.419319	NOT_DGE	UpReg
Arl6ip6	0.17204	0.0664617	0.376453	NOT_DGE	UpReg
Gper1	-0.155959	0.140077	0.52942	NOT_DGE	DownReg
Arl8b	-0.0257707	0.338557	0.734266	NOT_DGE	DownReg
Armc1	-0.0339572	0.293071	0.695187	NOT_DGE	DownReg
Armc10	0.0861822	0.00804443	0.11843	NOT_DGE	UpReg
Armc2	0.133485	0.217229	0.626757	NOT_DGE	UpReg
Armc5	0.176881	0.131433	0.51103	NOT_DGE	UpReg
Armc6	0.057353	0.229917	0.642035	NOT_DGE	UpReg
Armc7	0.0638466	0.41308	0.785925	NOT_DGE	UpReg
Armc8	-0.0066577	0.787328	0.946441	NOT_DGE	DownReg
Armc9	-0.112255	0.0640057	0.371093	NOT_DGE	DownReg
Armcx1	-0.12147	2.09797e-05	0.0016136	DGE	DownReg
Armcx2	-0.0610087	0.110776	0.475485	NOT_DGE	DownReg
Armcx3	-0.0846255	0.0391908	0.296424	NOT_DGE	DownReg
Armcx4	-0.0339963	0.436631	0.798749	NOT_DGE	DownReg
Armcx5	-0.0863083	0.164405	0.565604	NOT_DGE	DownReg
Armcx6	-0.289846	0.0249518	0.232972	NOT_DGE	DownReg
Armt1	0.00886267	0.909877	0.9822	NOT_DGE	UpReg
Arnt	-0.0692526	0.0425811	0.307514	NOT_DGE	DownReg
Gpr146	-0.150967	0.0791993	0.410196	NOT_DGE	DownReg
Arntl	-0.000398694	0.992109	0.998355	NOT_DGE	DownReg
Arntl2	0.106808	0.159882	0.560545	NOT_DGE	UpReg
Gpr155	-0.0303265	0.48905	0.823515	NOT_DGE	DownReg
Tle1	0.157221	1.98769e-08	4.44737e-06	DGE	UpReg
Gpr161	0.11623	0.668014	0.908416	NOT_DGE	UpReg
Pir	-0.273538	0.00195099	0.046801	DGE	DownReg
Pithd1	0.0110051	0.80555	0.950806	NOT_DGE	UpReg
Arpc5l	-0.00208048	0.963219	0.991702	NOT_DGE	DownReg
Arpin	-0.0483599	0.473649	0.816887	NOT_DGE	DownReg
Gpr180	0.0802764	0.0461141	0.321852	NOT_DGE	UpReg
Gpr19	0.17486	0.0746098	0.398329	NOT_DGE	UpReg
Arrb1	-0.115405	3.74592e-06	0.000400846	DGE	DownReg
Arrb2	0.0577697	0.398852	0.777118	NOT_DGE	UpReg
Arrdc1	-0.0380509	0.610824	0.881322	NOT_DGE	DownReg
Arrdc2	0.269562	0.12527	0.500512	NOT_DGE	UpReg
Arrdc3	0.173163	0.0804694	0.412528	NOT_DGE	UpReg
Arrdc4	0.0805817	0.208637	0.617179	NOT_DGE	UpReg
Arsa	0.116056	0.120108	0.491166	NOT_DGE	UpReg
arsb	0.0837198	0.003202	0.0641757	NOT_DGE	UpReg
Arsg	-0.232764	0.0811526	0.41404	NOT_DGE	DownReg
Arsk	0.0327399	0.679684	0.912325	NOT_DGE	UpReg
Art3	-0.0209912	0.888228	0.97679	NOT_DGE	DownReg
Arv1	0.0969865	0.390026	0.770803	NOT_DGE	UpReg
Arvcf	0.00117104	0.9802	0.995815	NOT_DGE	UpReg
Arx	0.112239	0.158001	0.557442	NOT_DGE	UpReg
Arxes1	0.023196	0.757197	0.939172	NOT_DGE	UpReg
Arxes2	0.0207925	0.747945	0.935951	NOT_DGE	UpReg
As3mt	-0.150848	0.0542373	0.346497	NOT_DGE	DownReg
Asah1	-0.00901628	0.705177	0.918881	NOT_DGE	DownReg
Asah2	-0.0925225	0.402443	0.77958	NOT_DGE	DownReg
Gprasp2	-0.093619	0.185688	0.592429	NOT_DGE	DownReg
Asap2	0.0152124	0.802224	0.950138	NOT_DGE	UpReg
Asap3	0.209181	0.154478	0.551779	NOT_DGE	UpReg
Asb1	0.0318592	0.418757	0.789917	NOT_DGE	UpReg
Asb11	-0.0715598	0.635123	0.894155	NOT_DGE	DownReg
Asb13	-0.16298	0.00389358	0.0742447	NOT_DGE	DownReg
Asb16	-0.134706	0.120471	0.491389	NOT_DGE	DownReg
Asb3	0.0401095	0.688633	0.915751	NOT_DGE	UpReg
Asb6	0.0279258	0.517953	0.835501	NOT_DGE	UpReg
Asb7	0.0113715	0.881948	0.974949	NOT_DGE	UpReg
Asb8	0.00615906	0.919283	0.982854	NOT_DGE	UpReg
Ascc1	-0.0647604	0.443291	0.803566	NOT_DGE	DownReg
Ascc2	0.0914531	0.116992	0.486221	NOT_DGE	UpReg
Ascc3	-0.0400451	0.0651056	0.372993	NOT_DGE	DownReg
Ascl1	0.189462	0.212984	0.622412	NOT_DGE	UpReg
Asf1a	-0.0101581	0.911228	0.982732	NOT_DGE	DownReg
Gramd1a	-0.0185932	0.791135	0.946441	NOT_DGE	DownReg
Ash2l	0.0519853	0.359836	0.748801	NOT_DGE	UpReg
Asic1	-0.0854839	0.11597	0.484317	NOT_DGE	DownReg
Asic2	0.0547582	0.48238	0.820778	NOT_DGE	UpReg
Asic4	0.157564	0.271127	0.677776	NOT_DGE	UpReg
Asl	0.125555	0.0268278	0.242931	NOT_DGE	UpReg
Asna1	-0.0545452	0.0740063	0.397348	NOT_DGE	DownReg
Asns	-0.0792865	0.0283189	0.250385	NOT_DGE	DownReg
Plch1	0.143648	0.0848582	0.420681	NOT_DGE	UpReg
Asph	-0.0483544	0.415946	0.787942	NOT_DGE	DownReg
Asphd1	-0.181948	0.0818677	0.414968	NOT_DGE	DownReg
Asphd2	0.0127969	0.733167	0.931328	NOT_DGE	UpReg
Grem2	0.0300617	0.803739	0.95036	NOT_DGE	UpReg
Aspscr1	0.0238839	0.402414	0.77958	NOT_DGE	UpReg
Grhpr	-0.0829722	0.20868	0.617179	NOT_DGE	DownReg
Ass1	0.0560944	0.59078	0.873995	NOT_DGE	UpReg
Aste1	0.0516309	0.645015	0.897624	NOT_DGE	UpReg
Gria3	-0.00744957	0.876751	0.97384	NOT_DGE	DownReg
Astn2	-0.136805	0.180554	0.585499	NOT_DGE	DownReg
Asxl1	-0.0124852	0.816002	0.956464	NOT_DGE	DownReg
Asxl2	0.156412	0.00583887	0.0976266	NOT_DGE	UpReg
Asxl3	0.011559	0.843907	0.965801	NOT_DGE	UpReg
Atad1	-0.0749358	0.0665867	0.376585	NOT_DGE	DownReg
Atad2	0.00937012	0.93399	0.984385	NOT_DGE	UpReg
Atad2b	-0.0190248	0.843581	0.965801	NOT_DGE	DownReg
Atad3a	-0.0945016	5.96348e-05	0.003633	DGE	DownReg
Atad5	0.0718245	0.522033	0.83813	NOT_DGE	UpReg
Atat1	0.00441854	0.943249	0.986549	NOT_DGE	UpReg
Tmem129	0.0320672	0.530531	0.843175	NOT_DGE	UpReg
Plekhb2	0.0181706	0.350852	0.742491	NOT_DGE	UpReg
Atf1	-0.13451	0.0789548	0.409619	NOT_DGE	DownReg
Atf2	-0.0149323	0.470213	0.814662	NOT_DGE	DownReg
Atf4	-0.101835	0.00829252	0.120782	NOT_DGE	DownReg
Atf5	0.0149403	0.864401	0.971257	NOT_DGE	UpReg
Plekhg2	0.0175331	0.881968	0.974949	NOT_DGE	UpReg
Atf6b	0.119413	0.0321118	0.266107	NOT_DGE	UpReg
Atf7	-0.0177848	0.633245	0.893209	NOT_DGE	DownReg
Atf7ip	0.113236	2.50604e-06	0.00028555	DGE	UpReg
Atg10	-0.187718	0.0385036	0.294484	NOT_DGE	DownReg
Atg101	0.00240452	0.960132	0.990865	NOT_DGE	UpReg
Atg12	0.0300755	0.546387	0.850043	NOT_DGE	UpReg
Atg13	0.0396374	0.306503	0.70709	NOT_DGE	UpReg
Atg14	0.0314296	0.563053	0.85969	NOT_DGE	UpReg
Atg16l1	-0.049796	0.301072	0.702363	NOT_DGE	DownReg
Atg16l2	-0.0254787	0.685175	0.913865	NOT_DGE	DownReg
Atg2a	0.0554562	0.333835	0.731406	NOT_DGE	UpReg
Atg2b	-0.0269674	0.564589	0.86085	NOT_DGE	DownReg
Grpel1	-0.0326422	0.477101	0.817166	NOT_DGE	DownReg
Atg4a	0.13846	0.210088	0.619244	NOT_DGE	UpReg
Atg4b	0.0122994	0.611585	0.882007	NOT_DGE	UpReg
Atg4c	-0.0255747	0.589555	0.873995	NOT_DGE	DownReg
Atg4d	-0.0284636	0.571723	0.865231	NOT_DGE	DownReg
Atg5	0.100895	0.111142	0.475541	NOT_DGE	UpReg
Atg7	-0.0572902	0.303153	0.704199	NOT_DGE	DownReg
Atg9a	0.0325686	0.55532	0.855397	NOT_DGE	UpReg
Atg9b	-0.257478	0.00912898	0.128298	NOT_DGE	DownReg
Athl1	-0.00145521	0.988717	0.997471	NOT_DGE	DownReg
Atic	0.0339581	0.616694	0.884584	NOT_DGE	UpReg
Plod3	0.0575649	0.280086	0.684964	NOT_DGE	UpReg
Atl2	-0.000163653	0.99677	0.998994	NOT_DGE	DownReg
Atl3	0.00197122	0.97903	0.995614	NOT_DGE	UpReg
Atm	0.103959	0.0419192	0.304807	NOT_DGE	UpReg
Gspt2	0.0735669	0.215124	0.624489	NOT_DGE	UpReg
Atn1	0.116632	0.154288	0.551779	NOT_DGE	UpReg
Atoh7	0.095157	0.462904	0.811589	NOT_DGE	UpReg
Atoh8	0.110245	0.335177	0.731729	NOT_DGE	UpReg
Gstcd	-0.0644117	0.416071	0.787942	NOT_DGE	DownReg
Atp10a	0.0888151	0.462688	0.811589	NOT_DGE	UpReg
Atp10b	0.021094	0.86049	0.970569	NOT_DGE	UpReg
Atp11a	-0.0317727	0.605145	0.878622	NOT_DGE	DownReg
Atp11b	0.163026	0.000914557	0.0286631	DGE	UpReg
Atp11c	-0.0515226	0.672159	0.909166	NOT_DGE	DownReg
Atp13a1	0.0702253	0.19179	0.598872	NOT_DGE	UpReg
Atp13a2	0.0556675	0.080521	0.412528	NOT_DGE	UpReg
Atp13a3	-0.0468667	0.00302412	0.0618187	NOT_DGE	DownReg
Atp13a4	0.0488152	0.615528	0.883964	NOT_DGE	UpReg
Atp13a5	-0.033386	0.616818	0.884584	NOT_DGE	DownReg
Gstz1	0.0155751	0.760598	0.940314	NOT_DGE	UpReg
Gtdc1	-0.115045	0.00712531	0.11087	NOT_DGE	DownReg
Gtf2a1	-0.00125289	0.983753	0.996504	NOT_DGE	DownReg
Gtf2a2	-0.0236204	0.724112	0.928057	NOT_DGE	DownReg
Gtf2b	-0.080634	0.149657	0.546049	NOT_DGE	DownReg
Gtf2e1	0.0706786	0.232089	0.642818	NOT_DGE	UpReg
Gtf2e2	-0.0799442	0.237219	0.64513	NOT_DGE	DownReg
Gtf2f1	-0.0361208	0.468011	0.813432	NOT_DGE	DownReg
Gtf2f2	-0.0366271	0.563239	0.85969	NOT_DGE	DownReg
Atp2b3	-0.0174638	0.580246	0.869915	NOT_DGE	DownReg
Gtf2h2	-0.049807	0.514971	0.834356	NOT_DGE	DownReg
Atp2c1	-0.00110501	0.968174	0.993317	NOT_DGE	DownReg
Gtf2h4	-0.0680248	0.501947	0.831578	NOT_DGE	DownReg
Gtf2h5	-0.0621126	0.0743558	0.398009	NOT_DGE	DownReg
Gtf2ird1	-0.0193465	0.74288	0.935275	NOT_DGE	DownReg
Gtf2ird2	0.100271	0.0917826	0.435419	NOT_DGE	UpReg
Gtf3a	0.0871442	0.189525	0.595735	NOT_DGE	UpReg
Atp5g1	0.0247199	0.376315	0.760635	NOT_DGE	UpReg
Atp5g2	-0.0278739	0.658881	0.903597	NOT_DGE	DownReg
Gtf3c3	-0.0414799	0.335376	0.731729	NOT_DGE	DownReg
Gtf3c4	0.0257822	0.391437	0.771736	NOT_DGE	UpReg
Gtf3c5	0.0228771	0.827893	0.960487	NOT_DGE	UpReg
Gtf3c6	0.023252	0.781916	0.944283	NOT_DGE	UpReg
Gtpbp1	0.0990107	0.01548	0.179884	NOT_DGE	UpReg
Atp5l	0.0377505	0.476772	0.817166	NOT_DGE	UpReg
Gtpbp2	-0.0502586	0.459372	0.810264	NOT_DGE	DownReg
Atp5s	-0.0751232	0.385058	0.767657	NOT_DGE	DownReg
Atp5sl	-0.0921049	0.132507	0.513263	NOT_DGE	DownReg
Atp6ap1	-0.0177235	0.405463	0.781208	NOT_DGE	DownReg
Atp6ap1l	-0.0159566	0.864101	0.971257	NOT_DGE	DownReg
Atp6ap2	-0.0425087	0.0301971	0.259501	NOT_DGE	DownReg
Gucy1a2	-0.0997708	0.205244	0.614132	NOT_DGE	DownReg
Atp6v0a2	-0.0485652	0.0736665	0.397046	NOT_DGE	DownReg
Atp6v0b	0.0223739	0.332866	0.731406	NOT_DGE	UpReg
Atp6v0c	0.0292339	0.241576	0.648908	NOT_DGE	UpReg
Gucy2g	0.00188246	0.988704	0.997471	NOT_DGE	UpReg
Guf1	0.00250264	0.964274	0.992004	NOT_DGE	UpReg
Guk1	-0.054046	0.053351	0.344097	NOT_DGE	DownReg
Gusb	-0.0695202	0.309898	0.710915	NOT_DGE	DownReg
Gxylt1	-0.107376	0.0470435	0.325087	NOT_DGE	DownReg
Gxylt2	0.0647589	0.570304	0.864199	NOT_DGE	UpReg
Gyg	-0.024017	0.513798	0.833939	NOT_DGE	DownReg
Gys1	0.0960556	0.12556	0.501019	NOT_DGE	UpReg
Gzf1	-0.0884923	0.00176997	0.0444516	DGE	DownReg
Atp6v1g1	-0.0254818	0.551829	0.854041	NOT_DGE	DownReg
H1f0	-0.06829	0.12631	0.50273	NOT_DGE	DownReg
H1fx	0.0992274	0.390348	0.771046	NOT_DGE	UpReg
Atp7a	-0.236084	0.00549697	0.0931253	NOT_DGE	DownReg
Podn	-0.0692992	0.36134	0.748973	NOT_DGE	DownReg
Atp8a2	0.0305421	0.228704	0.640016	NOT_DGE	UpReg
Atp8b2	-0.0717587	0.220008	0.629397	NOT_DGE	DownReg
H2-Ke6	-0.00933415	0.871882	0.972052	NOT_DGE	DownReg
Atp9b	0.0355349	0.25271	0.661225	NOT_DGE	UpReg
Atpaf1	-0.0914961	0.0919914	0.435905	NOT_DGE	DownReg
Atpaf2	-0.0328095	0.425311	0.792412	NOT_DGE	DownReg
H2-T23	-0.105825	0.208912	0.617404	NOT_DGE	DownReg
Atr	0.104668	0.0735375	0.397046	NOT_DGE	UpReg
Atraid	-0.00181868	0.976038	0.994293	NOT_DGE	DownReg
Polb	-0.0615179	0.201927	0.610942	NOT_DGE	DownReg
Atrnl1	-0.0660923	0.0936129	0.438189	NOT_DGE	DownReg
Atrx	-0.0354533	0.271777	0.677997	NOT_DGE	DownReg
H2afy2	0.0129164	0.852204	0.968302	NOT_DGE	UpReg
H2afz	-0.102236	0.0461999	0.321976	NOT_DGE	DownReg
Atxn1l	0.0811865	0.104188	0.459876	NOT_DGE	UpReg
Poldip3	0.0598011	0.0315514	0.26467	NOT_DGE	UpReg
Atxn2l	0.0308814	0.626543	0.889711	NOT_DGE	UpReg
Atxn3	-0.0828422	0.265855	0.672206	NOT_DGE	DownReg
Atxn7	0.00421914	0.954808	0.989749	NOT_DGE	UpReg
Atxn7l1	-0.00836469	0.86981	0.971579	NOT_DGE	DownReg
Atxn7l2	-0.0282448	0.775717	0.943341	NOT_DGE	DownReg
Hace1	-0.0649517	0.260189	0.667797	NOT_DGE	DownReg
Hadh	-0.00237815	0.975927	0.994293	NOT_DGE	DownReg
Auh	-0.090655	0.0721011	0.394209	NOT_DGE	DownReg
Aup1	0.0558579	0.171513	0.572245	NOT_DGE	UpReg
Aurkaip1	-0.0152989	0.796856	0.947509	NOT_DGE	DownReg
Polr1a	0.140157	0.0483132	0.329709	NOT_DGE	UpReg
Aven	0.0429565	0.514261	0.834207	NOT_DGE	UpReg
Avl9	0.0660302	0.00935613	0.130392	NOT_DGE	UpReg
Avpi1	0.0208286	0.730608	0.9301	NOT_DGE	UpReg
AW011738	0.0562262	0.657883	0.903537	NOT_DGE	UpReg
Axin1	-0.00215604	0.963706	0.991801	NOT_DGE	DownReg
Axin2	-0.0547042	0.570782	0.864392	NOT_DGE	DownReg
Axl	0.0573003	0.373603	0.759024	NOT_DGE	UpReg
Azi2	-0.0502263	0.0395263	0.296683	NOT_DGE	DownReg
Azin1	0.00527801	0.901555	0.980737	NOT_DGE	UpReg
Azin2	-0.052756	0.0598833	0.362658	NOT_DGE	DownReg
Haus2	0.0399659	0.525974	0.841366	NOT_DGE	UpReg
B3galnt1	-0.028617	0.249535	0.657274	NOT_DGE	DownReg
B3galnt2	-0.0426411	0.547253	0.850569	NOT_DGE	DownReg
B3galt1	-0.0914672	0.040267	0.299592	NOT_DGE	DownReg
Haus7	-0.0166779	0.877856	0.974118	NOT_DGE	DownReg
B3galt4	-0.0681003	0.63391	0.893596	NOT_DGE	DownReg
B3galt5	-0.0565774	0.722607	0.927458	NOT_DGE	DownReg
B3galt6	0.0359432	0.654498	0.901629	NOT_DGE	UpReg
Hba-a1	-0.0137351	0.935894	0.984603	NOT_DGE	DownReg
Hba-a2	0.0833377	0.566963	0.862108	NOT_DGE	UpReg
B3gat3	0.000857328	0.984728	0.996809	NOT_DGE	UpReg
B3glct	-5.55246e-05	0.999514	0.999676	NOT_DGE	DownReg
B3gnt2	0.318993	0.00634784	0.10374	NOT_DGE	UpReg
B3gnt9	-0.274165	0.000183635	0.00879303	DGE	DownReg
B3gntl1	0.0751632	0.27709	0.682633	NOT_DGE	UpReg
B430305J03Rik	0.0782727	0.674776	0.910482	NOT_DGE	UpReg
B4galnt1	-0.00685997	0.870617	0.971813	NOT_DGE	DownReg
B4galnt4	-0.000255408	0.992376	0.998355	NOT_DGE	DownReg
B4galt1	0.0292979	0.78234	0.944283	NOT_DGE	UpReg
B4galt2	0.109494	0.125909	0.501923	NOT_DGE	UpReg
B4galt3	0.0564313	0.538013	0.845544	NOT_DGE	UpReg
B4galt4	0.0451054	0.502754	0.831844	NOT_DGE	UpReg
B4galt5	-0.0159836	0.692954	0.916604	NOT_DGE	DownReg
Hcn4	0.18844	0.180713	0.585499	NOT_DGE	UpReg
B4galt7	-0.0129779	0.854737	0.968569	NOT_DGE	DownReg
B4gat1	-0.03534	0.441122	0.801957	NOT_DGE	DownReg
B9d1	0.131168	0.0355013	0.282222	NOT_DGE	UpReg
B9d2	-0.0353094	0.63915	0.895224	NOT_DGE	DownReg
Baalc	-0.0320244	0.29004	0.692192	NOT_DGE	DownReg
Babam1	-0.0548181	0.0658656	0.375249	NOT_DGE	DownReg
Hdac3	-0.00757609	0.844283	0.965801	NOT_DGE	DownReg
Bace2	-0.0337681	0.812777	0.955076	NOT_DGE	DownReg
Bach1	0.041061	0.553195	0.854048	NOT_DGE	UpReg
Bach2	-0.175316	0.164088	0.565241	NOT_DGE	DownReg
Bad	-0.0290549	0.340105	0.735429	NOT_DGE	DownReg
Hdac8	0.0469686	0.499797	0.831004	NOT_DGE	UpReg
Bag2	0.295926	0.0017457	0.0439317	DGE	UpReg
Bag3	0.12273	0.21911	0.628964	NOT_DGE	UpReg
Hddc3	0.0872299	0.0979233	0.447997	NOT_DGE	UpReg
Bag5	0.0158113	0.76247	0.940932	NOT_DGE	UpReg
Bag6	0.0548466	0.191407	0.598691	NOT_DGE	UpReg
Bahcc1	0.0396969	0.558184	0.857274	NOT_DGE	UpReg
Bahd1	0.0625236	0.447671	0.805103	NOT_DGE	UpReg
Hdlbp	0.0158722	0.642133	0.896507	NOT_DGE	UpReg
Bak1	-0.037559	0.683192	0.913049	NOT_DGE	DownReg
Bambi	0.121156	0.541841	0.847728	NOT_DGE	UpReg
Banf1	0.0216496	0.57299	0.866029	NOT_DGE	UpReg
Banp	-0.14186	0.0736919	0.397046	NOT_DGE	DownReg
Bap1	-0.0291708	0.236818	0.645062	NOT_DGE	DownReg
Barx2	-0.0398191	0.811022	0.954243	NOT_DGE	DownReg
Hebp1	-0.024623	0.700131	0.91739	NOT_DGE	DownReg
Bax	-0.0381296	0.220253	0.629556	NOT_DGE	DownReg
Baz1a	0.0207402	0.912803	0.982854	NOT_DGE	UpReg
Baz1b	0.00535886	0.882092	0.974949	NOT_DGE	UpReg
Baz2a	-0.067165	0.121088	0.492534	NOT_DGE	DownReg
Baz2b	-0.0361263	0.612723	0.882375	NOT_DGE	DownReg
Bbip1	-0.124608	0.000587305	0.0204163	DGE	DownReg
Bbs1	0.0214389	0.634916	0.893989	NOT_DGE	UpReg
Bbs10	-0.160729	0.146714	0.541642	NOT_DGE	DownReg
Bbs12	0.309461	0.0229712	0.222235	NOT_DGE	UpReg
Bbs2	-0.00752307	0.883572	0.975528	NOT_DGE	DownReg
Bbs4	-0.0449648	0.289924	0.692192	NOT_DGE	DownReg
Bbs5	-0.097699	0.210498	0.620154	NOT_DGE	DownReg
Bbs7	-0.0528029	0.524216	0.839943	NOT_DGE	DownReg
Bbs9	0.199371	0.0030557	0.0622574	NOT_DGE	UpReg
Bbx	0.0566977	0.157072	0.556238	NOT_DGE	UpReg
BC003965	-0.0241024	0.584415	0.871946	NOT_DGE	DownReg
BC031181	0.00338865	0.897334	0.978611	NOT_DGE	UpReg
Bcam	-0.01506	0.876474	0.97384	NOT_DGE	DownReg
Herc6	-0.137787	0.00345067	0.0676178	NOT_DGE	DownReg
Herpud1	0.103572	0.00248919	0.0547978	NOT_DGE	UpReg
Bcap31	-0.0751443	0.0496739	0.333275	NOT_DGE	DownReg
Bcar1	-0.0207784	0.790775	0.946441	NOT_DGE	DownReg
Bcar3	-0.228699	0.0244354	0.230295	NOT_DGE	DownReg
Hes6	0.107228	0.212937	0.622412	NOT_DGE	UpReg
Bcas2	0.00340399	0.951004	0.988512	NOT_DGE	UpReg
Bcas3	0.0807567	0.00235588	0.0529042	NOT_DGE	UpReg
Bcat1	-0.0236173	0.704707	0.918463	NOT_DGE	DownReg
Bcat2	0.0439707	0.694456	0.916604	NOT_DGE	UpReg
Bccip	-0.072436	0.0877869	0.426592	NOT_DGE	DownReg
Bcdin3d	-0.0230619	0.63479	0.893989	NOT_DGE	DownReg
Bche	-0.470702	0.0171469	0.188233	NOT_DGE	DownReg
Bckdha	0.0226603	0.687238	0.914979	NOT_DGE	UpReg
Bckdhb	-0.12698	0.051558	0.338385	NOT_DGE	DownReg
Bckdk	0.0322296	0.577237	0.868074	NOT_DGE	UpReg
Bcl10	0.0889991	0.171125	0.57209	NOT_DGE	UpReg
Hgsnat	-0.0594918	0.318834	0.719784	NOT_DGE	DownReg
Hhatl	-0.241625	0.00389745	0.0742447	NOT_DGE	DownReg
Bcl2	-0.0610159	0.199154	0.608266	NOT_DGE	DownReg
Bcl2l1	0.112643	0.0255647	0.236363	NOT_DGE	UpReg
Bcl2l11	0.130782	0.509608	0.833387	NOT_DGE	UpReg
Bcl2l13	0.079087	0.0996645	0.450315	NOT_DGE	UpReg
Bcl2l2	-0.0279751	0.416036	0.787942	NOT_DGE	DownReg
Bcl6	0.0908918	0.286569	0.68958	NOT_DGE	UpReg
Bcl6b	-0.162313	0.358881	0.748801	NOT_DGE	DownReg
Hif1an	-0.0120038	0.748687	0.93641	NOT_DGE	DownReg
Bcl7b	-0.00402548	0.929575	0.983117	NOT_DGE	DownReg
Bcl7c	-0.0229044	0.737093	0.933115	NOT_DGE	DownReg
Bcl9	0.0623723	0.193742	0.601943	NOT_DGE	UpReg
Bcl9l	0.0440443	0.576088	0.867623	NOT_DGE	UpReg
Hilpda	-0.00625965	0.950018	0.988512	NOT_DGE	DownReg
Bcor	-0.203037	0.177618	0.581167	NOT_DGE	DownReg
Bcorl1	0.0704848	0.359741	0.748801	NOT_DGE	UpReg
Hint2	0.0671082	0.0965074	0.444469	NOT_DGE	UpReg
Bcs1l	0.0501364	0.480833	0.81966	NOT_DGE	UpReg
Bdh1	0.0324603	0.667923	0.908416	NOT_DGE	UpReg
Hip1r	0.0210211	0.694002	0.916604	NOT_DGE	UpReg
Hipk1	0.00591855	0.738354	0.93364	NOT_DGE	UpReg
Bean1	0.0681347	0.482044	0.82047	NOT_DGE	UpReg
Becn1	-0.00579807	0.809659	0.953461	NOT_DGE	DownReg
Begain	0.108751	0.0424109	0.306887	NOT_DGE	UpReg
Bend3	0.127655	0.141973	0.53261	NOT_DGE	UpReg
Bend4	0.201236	0.0570541	0.353885	NOT_DGE	UpReg
Bend5	-0.20661	8.40456e-06	0.000754938	DGE	DownReg
Hist1h1e	-0.0303806	0.791546	0.946441	NOT_DGE	DownReg
Bend7	0.130334	0.257024	0.664761	NOT_DGE	UpReg
Bet1	0.0395432	0.651107	0.901029	NOT_DGE	UpReg
Bet1l	-0.0285315	0.70284	0.917838	NOT_DGE	DownReg
Bex1	0.0297692	0.527011	0.841492	NOT_DGE	UpReg
Bex2	-0.000127182	0.997117	0.999147	NOT_DGE	DownReg
Bex4	0.101207	0.164828	0.566428	NOT_DGE	UpReg
Bfar	-0.00729998	0.918686	0.982854	NOT_DGE	DownReg
Bfsp1	-0.0148963	0.914833	0.982854	NOT_DGE	DownReg
Bfsp2	0.096245	0.548088	0.851076	NOT_DGE	UpReg
Bgn	0.129281	0.187052	0.59408	NOT_DGE	UpReg
Bhlhb9	-0.065027	0.0731748	0.39704	NOT_DGE	DownReg
Bhlhe22	0.393191	1.38247e-11	6.80508e-09	DGE	UpReg
Ppp2r3c	-0.0226661	0.769857	0.94211	NOT_DGE	DownReg
Bhlhe41	-0.175422	0.0602231	0.363287	NOT_DGE	DownReg
Ppp2r4	0.0429905	0.285476	0.688645	NOT_DGE	UpReg
Bicd1	-0.0279257	0.644069	0.897076	NOT_DGE	DownReg
Bicd2	-0.0341419	0.404742	0.781208	NOT_DGE	DownReg
Bicdl1	0.0628482	0.271023	0.677776	NOT_DGE	UpReg
Bicral	0.0223096	0.262424	0.670137	NOT_DGE	UpReg
Bid	-0.091979	0.345475	0.739104	NOT_DGE	DownReg
Hmbs	0.0501098	0.58475	0.87205	NOT_DGE	UpReg
Bin2	0.0313029	0.795376	0.947447	NOT_DGE	UpReg
Bin3	-0.00237766	0.972957	0.994293	NOT_DGE	DownReg
Birc2	0.0150601	0.746473	0.935275	NOT_DGE	UpReg
Birc6	0.0416538	0.428359	0.795082	NOT_DGE	UpReg
Bivm	-0.0214778	0.453892	0.807958	NOT_DGE	DownReg
Blcap	0.0730631	0.237271	0.64513	NOT_DGE	UpReg
Blm	0.00778508	0.924459	0.982854	NOT_DGE	UpReg
Blmh	-0.0551855	0.211709	0.621344	NOT_DGE	DownReg
Blnk	-0.324448	0.0441064	0.313742	NOT_DGE	DownReg
Bloc1s1	-0.0618072	0.5024	0.831844	NOT_DGE	DownReg
Bloc1s2	-0.108069	0.0178013	0.192462	NOT_DGE	DownReg
Bloc1s3	-0.0185746	0.860018	0.970569	NOT_DGE	DownReg
Bloc1s4	-0.0899139	0.269559	0.676563	NOT_DGE	DownReg
Bloc1s5	0.00851623	0.915404	0.982854	NOT_DGE	UpReg
Bloc1s6	-0.0528758	0.356174	0.746805	NOT_DGE	DownReg
Blvra	-0.0348041	0.692619	0.916401	NOT_DGE	DownReg
Blvrb	-0.0670361	0.512749	0.833939	NOT_DGE	DownReg
Blzf1	-0.0572573	0.441919	0.802103	NOT_DGE	DownReg
Bmi1	-0.0794019	0.0242661	0.229695	NOT_DGE	DownReg
Bmp1	-0.0358321	0.502493	0.831844	NOT_DGE	DownReg
Bmp2	0.178379	0.0954187	0.442452	NOT_DGE	UpReg
Bmp2k	0.0223817	0.672668	0.909363	NOT_DGE	UpReg
Bmp3	0.00998929	0.948494	0.988512	NOT_DGE	UpReg
Bmp4	-0.18157	0.27634	0.682037	NOT_DGE	DownReg
Bmp6	0.143094	0.499937	0.831004	NOT_DGE	UpReg
Pramef8	0.130479	0.152982	0.550144	NOT_DGE	UpReg
Bmper	0.0333599	0.431764	0.796292	NOT_DGE	UpReg
Bmpr1a	-0.00142022	0.943509	0.986549	NOT_DGE	DownReg
Bmpr1b	-0.0357777	0.70742	0.92005	NOT_DGE	DownReg
Prdm11	0.187108	0.000616038	0.0211759	DGE	UpReg
Bms1	0.0102081	0.671698	0.909041	NOT_DGE	UpReg
Bmyc	-0.0460252	0.238521	0.646352	NOT_DGE	DownReg
Bnip1	0.0321935	0.601332	0.877712	NOT_DGE	UpReg
Hnrnph2	-0.0623223	0.1686	0.569425	NOT_DGE	DownReg
Bnip3	-0.0757681	0.0886059	0.428284	NOT_DGE	DownReg
Trappc6b	-0.022948	0.466624	0.813022	NOT_DGE	DownReg
Boc	0.133555	0.168814	0.569425	NOT_DGE	UpReg
Bod1	-0.0287082	0.496672	0.828865	NOT_DGE	DownReg
Prdx4	-0.0269471	0.697754	0.917141	NOT_DGE	DownReg
Hnrnpr	-0.0881513	0.00810021	0.118795	NOT_DGE	DownReg
Bola1	-0.0842537	0.478236	0.817613	NOT_DGE	DownReg
Bola2	-0.0382195	0.187152	0.59408	NOT_DGE	DownReg
Bola3	-0.0387446	0.643105	0.896577	NOT_DGE	DownReg
Bop1	0.0453981	0.320467	0.721623	NOT_DGE	UpReg
Bora	-0.0817437	0.533759	0.843649	NOT_DGE	DownReg
Borcs5	0.0274447	0.582057	0.870538	NOT_DGE	UpReg
Borcs6	0.0451498	0.53143	0.843474	NOT_DGE	UpReg
Borcs7	-0.131602	0.0265881	0.241828	NOT_DGE	DownReg
Borcs8	-0.0253465	0.703358	0.917872	NOT_DGE	DownReg
Hook3	-0.0378635	0.27452	0.679787	NOT_DGE	DownReg
Bphl	-0.0716065	0.277904	0.683439	NOT_DGE	DownReg
Bpnt1	0.0158056	0.512481	0.833939	NOT_DGE	UpReg
Prim2	0.00942551	0.930199	0.983168	NOT_DGE	UpReg
Hpcal1	0.166412	0.517338	0.835181	NOT_DGE	UpReg
Brap	0.0318554	0.411622	0.785379	NOT_DGE	UpReg
Brat1	0.0469458	0.169745	0.570067	NOT_DGE	UpReg
Brcc3	-0.0498862	0.50622	0.832902	NOT_DGE	DownReg
Brd1	0.0348354	0.0486362	0.330126	NOT_DGE	UpReg
Brd2	0.000672147	0.988036	0.997471	NOT_DGE	UpReg
Hps3	-0.0614594	0.244011	0.651792	NOT_DGE	DownReg
Hps4	-0.115847	0.231667	0.642818	NOT_DGE	DownReg
Brd7	-0.00143095	0.970882	0.993996	NOT_DGE	DownReg
Brd8	0.0365358	0.157806	0.557419	NOT_DGE	UpReg
Hr	0.00185822	0.989059	0.997473	NOT_DGE	UpReg
Brdt	-0.0932195	0.184087	0.591011	NOT_DGE	DownReg
Bre	-0.00457882	0.923181	0.982854	NOT_DGE	DownReg
Brf1	0.0800011	0.0584108	0.358415	NOT_DGE	UpReg
Brf2	0.168268	0.0206552	0.208689	NOT_DGE	UpReg
Bri3	0.15924	0.000656625	0.0224456	DGE	UpReg
Trim47	-0.00771086	0.967483	0.992982	NOT_DGE	DownReg
Hrsp12	-0.101074	0.461326	0.811475	NOT_DGE	DownReg
Hs1bp3	-0.0276344	0.656883	0.903537	NOT_DGE	DownReg
Brinp3	-0.0777513	0.482535	0.820778	NOT_DGE	DownReg
Brix1	-0.039742	0.300811	0.702292	NOT_DGE	DownReg
Prkcq	-0.0375927	0.753686	0.938435	NOT_DGE	DownReg
Brms1	-0.0623592	0.208438	0.617179	NOT_DGE	DownReg
Brms1l	0.0160535	0.701589	0.917469	NOT_DGE	UpReg
Brox	0.0161634	0.464286	0.812126	NOT_DGE	UpReg
Brpf1	0.13955	0.00267065	0.056665	NOT_DGE	UpReg
Brpf3	0.0592975	0.162201	0.563621	NOT_DGE	UpReg
Brsk1	0.0335448	0.508235	0.833113	NOT_DGE	UpReg
Prkg1	0.235948	0.0294358	0.255998	NOT_DGE	UpReg
Brwd1	0.0149153	0.17159	0.572245	NOT_DGE	UpReg
Brwd3	0.0738013	0.127296	0.504206	NOT_DGE	UpReg
Bscl2	0.00459932	0.924794	0.982854	NOT_DGE	UpReg
Bsdc1	0.017586	0.428911	0.795506	NOT_DGE	UpReg
Hsd17b11	-0.0456165	0.446455	0.804735	NOT_DGE	DownReg
Hsd17b12	-0.0237039	0.626188	0.88957	NOT_DGE	DownReg
Btaf1	0.114067	0.336297	0.732662	NOT_DGE	UpReg
Btbd1	0.0051867	0.857108	0.969347	NOT_DGE	UpReg
Hsdl1	0.0275802	0.394364	0.774787	NOT_DGE	UpReg
Btbd11	-0.0714756	0.126042	0.502128	NOT_DGE	DownReg
Hsf1	-0.0823546	0.178156	0.582618	NOT_DGE	DownReg
Btbd19	0.0763156	0.455368	0.808474	NOT_DGE	UpReg
Btbd2	0.122738	0.00291471	0.0603845	NOT_DGE	UpReg
Prob1	0.212977	0.0583734	0.358415	NOT_DGE	UpReg
Btbd6	-0.0366261	0.376423	0.760635	NOT_DGE	DownReg
Btbd7	0.0207185	0.727702	0.928912	NOT_DGE	UpReg
Btbd8	-0.113526	0.0908307	0.433746	NOT_DGE	DownReg
Btbd9	0.244496	0.000555864	0.0195605	DGE	UpReg
Btd	0.0501689	0.613073	0.882601	NOT_DGE	UpReg
Btf3	-0.0486042	0.321354	0.722511	NOT_DGE	DownReg
Btf3l4	-0.0368971	0.437756	0.79925	NOT_DGE	DownReg
Btg1	0.126172	0.188925	0.595062	NOT_DGE	UpReg
Btg2	0.647381	0.0203193	0.207028	NOT_DGE	UpReg
Btg3	0.00715262	0.925085	0.982854	NOT_DGE	UpReg
Btrc	0.0107561	0.557403	0.857112	NOT_DGE	UpReg
Bub3	-0.000148678	0.997265	0.999158	NOT_DGE	DownReg
Bud13	0.0938337	0.477276	0.817166	NOT_DGE	UpReg
Bud31	-0.0996621	0.163826	0.565241	NOT_DGE	DownReg
Bysl	0.0407935	0.367297	0.754506	NOT_DGE	UpReg
Bzrap1	0.0303175	0.559951	0.857806	NOT_DGE	UpReg
Bzw1	-0.073266	0.0497082	0.333275	NOT_DGE	DownReg
Bzw2	-0.0832703	0.228744	0.640016	NOT_DGE	DownReg
C1d	0.0192648	0.776816	0.943949	NOT_DGE	UpReg
C1galt1	0.0713278	0.542764	0.848302	NOT_DGE	UpReg
C1galt1c1	-0.146226	0.0090651	0.128077	NOT_DGE	DownReg
Hspd1	-0.0098251	0.783657	0.94489	NOT_DGE	DownReg
Hspe1	-0.0773069	0.187386	0.59408	NOT_DGE	DownReg
C1qbp	0.0193304	0.534623	0.843903	NOT_DGE	UpReg
Prpsap2	-0.00583653	0.906805	0.981994	NOT_DGE	DownReg
Htatip2	-0.117668	0.292023	0.693684	NOT_DGE	DownReg
C1ql2	-0.0934198	0.696635	0.917141	NOT_DGE	DownReg
Htr1a	0.216742	0.00886488	0.12685	NOT_DGE	UpReg
C1qtnf1	0.0975911	0.617469	0.884584	NOT_DGE	UpReg
Htr2a	0.237624	0.141427	0.531214	NOT_DGE	UpReg
C1qtnf6	0.228726	0.0584252	0.358415	NOT_DGE	UpReg
C1ra	0.100676	0.382902	0.766461	NOT_DGE	UpReg
C2cd2	0.0107911	0.900396	0.980295	NOT_DGE	UpReg
Htr6	-0.0245736	0.830722	0.961428	NOT_DGE	DownReg
C2cd3	0.106701	0.200646	0.609817	NOT_DGE	UpReg
C2cd4b	0.186525	0.195749	0.604073	NOT_DGE	UpReg
C2cd4c	0.0147534	0.915522	0.982854	NOT_DGE	UpReg
C2cd5	-0.01312	0.696544	0.917141	NOT_DGE	DownReg
C4b	0.222749	0.308979	0.710045	NOT_DGE	UpReg
CAAA01180111.1	-0.101306	0.31416	0.71567	NOT_DGE	DownReg
Caap1	0.0167002	0.848188	0.966457	NOT_DGE	UpReg
Cab39	-0.0738376	0.0340077	0.273529	NOT_DGE	DownReg
Cab39l	0.0466332	0.36432	0.751373	NOT_DGE	UpReg
Cabin1	0.0565287	0.40047	0.778544	NOT_DGE	UpReg
Cables1	-0.0305293	0.724744	0.928258	NOT_DGE	DownReg
Cables2	-0.0614531	0.145773	0.539995	NOT_DGE	DownReg
Hyls1	0.0743308	0.559213	0.857744	NOT_DGE	UpReg
Cabp7	0.245796	0.125499	0.500937	NOT_DGE	UpReg
Cacfd1	-0.0273156	0.490652	0.824985	NOT_DGE	DownReg
Cachd1	-0.028934	0.855664	0.968881	NOT_DGE	DownReg
Iars	-0.0511384	0.0398046	0.297715	NOT_DGE	DownReg
Iars2	-0.0159309	0.70925	0.921067	NOT_DGE	DownReg
Cacna1c	0.18265	0.00272363	0.0574906	NOT_DGE	UpReg
Cacna1d	-0.0578311	0.193715	0.601943	NOT_DGE	DownReg
Ica1	-0.114857	0.000786331	0.0255994	DGE	DownReg
Cacna1g	-0.122625	0.0756991	0.401358	NOT_DGE	DownReg
Cacna1h	0.122642	0.283024	0.68752	NOT_DGE	UpReg
Cacna1i	-0.0496958	0.245916	0.654034	NOT_DGE	DownReg
Ice1	0.0536462	0.1224	0.495007	NOT_DGE	UpReg
Ice2	0.15471	0.0236198	0.225322	NOT_DGE	UpReg
Cacna2d3	-0.109415	0.167016	0.567885	NOT_DGE	DownReg
Cacna2d4	-0.182272	0.0786285	0.408443	NOT_DGE	DownReg
Cacnb1	-0.00379956	0.940332	0.98579	NOT_DGE	DownReg
Cacnb2	0.0887487	0.123173	0.496485	NOT_DGE	UpReg
Psenen	-0.190621	0.0018583	0.0455882	DGE	DownReg
Psg16	0.0669061	0.668864	0.908416	NOT_DGE	UpReg
Tspan33	0.0784985	0.0914308	0.434924	NOT_DGE	UpReg
Pskh1	0.00251476	0.982754	0.996117	NOT_DGE	UpReg
Ide	0.116559	0.56009	0.857806	NOT_DGE	UpReg
Cacng5	0.267051	0.091291	0.434763	NOT_DGE	UpReg
Cacng7	-0.0165246	0.779329	0.94419	NOT_DGE	DownReg
Cacng8	0.159045	0.0784362	0.40823	NOT_DGE	UpReg
Cactin	0.00572093	0.901646	0.980737	NOT_DGE	UpReg
Cacul1	-0.0454246	0.163963	0.565241	NOT_DGE	DownReg
Cacybp	-0.0751758	0.0893357	0.429918	NOT_DGE	DownReg
Cad	0.187457	0.100764	0.454213	NOT_DGE	UpReg
Ido2	0.354568	0.0687083	0.383806	NOT_DGE	UpReg
Ids	0.0274589	0.557641	0.857118	NOT_DGE	UpReg
Idua	-0.169266	0.0388545	0.29505	NOT_DGE	DownReg
Ier2	0.220419	0.2853	0.688645	NOT_DGE	UpReg
Ier3	0.0256139	0.878174	0.974201	NOT_DGE	UpReg
Ier3ip1	-0.00670284	0.874533	0.973202	NOT_DGE	DownReg
Psmb7	-0.00768994	0.870266	0.9718	NOT_DGE	DownReg
Calcoco1	0.0498865	0.294018	0.695538	NOT_DGE	UpReg
Dbp	-0.00324476	0.958334	0.989994	NOT_DGE	DownReg
Calhm2	0.127727	0.526831	0.841413	NOT_DGE	UpReg
Ifi27	-0.177743	0.0215594	0.213615	NOT_DGE	DownReg
Ifi35	0.0144097	0.921046	0.982854	NOT_DGE	UpReg
Ifih1	-0.110115	0.40169	0.779344	NOT_DGE	DownReg
Ifit1	-0.33074	0.0083606	0.121614	NOT_DGE	DownReg
Ifit1bl1	-0.131645	0.184456	0.591011	NOT_DGE	DownReg
Calu	0.0221317	0.628408	0.890671	NOT_DGE	UpReg
Ifit3	0.136164	0.28147	0.685953	NOT_DGE	UpReg
Camk1	0.014443	0.807185	0.951647	NOT_DGE	UpReg
Ifitm1	0.301693	0.0192987	0.202205	NOT_DGE	UpReg
Camk1g	-0.010078	0.911952	0.98285	NOT_DGE	DownReg
Psmd2	-0.0463234	0.00247334	0.0546444	NOT_DGE	DownReg
Psmd3	0.0432438	0.0872272	0.425622	NOT_DGE	UpReg
Ifitm7	-0.0341264	0.706219	0.919473	NOT_DGE	DownReg
Psmd5	0.0393509	0.307618	0.708112	NOT_DGE	UpReg
Ifnar2	-0.0280277	0.791338	0.946441	NOT_DGE	DownReg
Psmd7	-0.0691882	0.0696105	0.387267	NOT_DGE	DownReg
Ifngr2	0.0327165	0.6199	0.886312	NOT_DGE	UpReg
Camkk1	-0.0308573	0.643181	0.896577	NOT_DGE	DownReg
Ifrd2	-0.0405657	0.78055	0.944283	NOT_DGE	DownReg
Camkmt	-0.129989	0.100482	0.453107	NOT_DGE	DownReg
Ift140	0.0158571	0.804352	0.95036	NOT_DGE	UpReg
Caml	-0.0322474	0.316302	0.717557	NOT_DGE	DownReg
Ift20	0.000744505	0.981761	0.996117	NOT_DGE	UpReg
Ift22	0.0337789	0.1336	0.515062	NOT_DGE	UpReg
Camsap3	-0.03041	0.687703	0.9154	NOT_DGE	DownReg
Ift43	0.0598041	0.454338	0.80812	NOT_DGE	UpReg
Ift46	0.0127164	0.818712	0.957433	NOT_DGE	UpReg
Cand1	0.0195084	0.533647	0.843649	NOT_DGE	UpReg
Cand2	0.0913366	0.187756	0.594424	NOT_DGE	UpReg
Cant1	0.079188	0.0339445	0.273418	NOT_DGE	UpReg
Ift80	-0.0377179	0.117476	0.487633	NOT_DGE	DownReg
Cap1	0.0618969	0.0488117	0.330587	NOT_DGE	UpReg
Ift88	-0.114756	0.0755176	0.401239	NOT_DGE	DownReg
Capg	0.0109533	0.929016	0.982931	NOT_DGE	UpReg
Capn1	0.0160689	0.768724	0.941663	NOT_DGE	UpReg
Capn10	0.0423296	0.268878	0.676369	NOT_DGE	UpReg
Capn15	0.0759697	0.142029	0.53261	NOT_DGE	UpReg
Capn2	-0.00576176	0.910132	0.982283	NOT_DGE	DownReg
Capn3	0.0779385	0.495798	0.828279	NOT_DGE	UpReg
Capn5	0.0741269	0.0998934	0.450816	NOT_DGE	UpReg
Capn7	-0.0590442	0.149805	0.546222	NOT_DGE	DownReg
Ptchd4	-0.0177384	0.868629	0.971421	NOT_DGE	DownReg
Caprin1	-0.0308434	0.246922	0.654461	NOT_DGE	DownReg
Caprin2	-0.0821736	0.198059	0.606748	NOT_DGE	DownReg
Capza1	0.0034283	0.918683	0.982854	NOT_DGE	UpReg
Ighmbp2	0.155265	0.00994681	0.135035	NOT_DGE	UpReg
Igip	0.0365811	0.610673	0.881209	NOT_DGE	UpReg
Iglon5	-0.0936264	0.0916798	0.435267	NOT_DGE	DownReg
Igsf10	-0.124427	0.281237	0.685871	NOT_DGE	DownReg
Car12	0.141492	0.264604	0.671939	NOT_DGE	UpReg
Ptges3	-0.00341814	0.929669	0.983117	NOT_DGE	DownReg
Igsf3	0.304495	0.00486535	0.0861072	NOT_DGE	UpReg
Ptgr2	-0.0745821	0.265051	0.672206	NOT_DGE	DownReg
Car5b	0.248952	0.0170319	0.187808	NOT_DGE	UpReg
Car7	-0.000672881	0.994347	0.99896	NOT_DGE	DownReg
Car8	-0.156501	0.0139886	0.167777	NOT_DGE	DownReg
Card10	0.0951988	0.471208	0.815435	NOT_DGE	UpReg
Card19	-0.0199781	0.823898	0.959106	NOT_DGE	DownReg
Carf	0.132389	0.319203	0.720129	NOT_DGE	UpReg
Mesdc2	0.0753605	0.00492378	0.0864366	NOT_DGE	UpReg
Carkd	0.0569957	0.0988873	0.449594	NOT_DGE	UpReg
Carm1	0.0125421	0.740805	0.9345	NOT_DGE	UpReg
Carmil3	0.0809415	0.6073	0.879259	NOT_DGE	UpReg
Carnmt1	-0.156485	0.0320134	0.266007	NOT_DGE	DownReg
Carns1	-0.271178	0.00123025	0.0345582	DGE	DownReg
Cars	-0.00660017	0.862152	0.970569	NOT_DGE	DownReg
Cars2	-0.0228821	0.841575	0.965801	NOT_DGE	DownReg
Cartpt	-0.0703452	0.768872	0.941663	NOT_DGE	DownReg
Casc3	0.00386713	0.891514	0.97743	NOT_DGE	UpReg
Casc4	-0.0545369	0.102397	0.456984	NOT_DGE	DownReg
Casd1	-0.016473	0.716387	0.924997	NOT_DGE	DownReg
Cask	-0.00601303	0.844391	0.965801	NOT_DGE	DownReg
Caskin1	0.0090959	0.734209	0.931639	NOT_DGE	UpReg
Caskin2	-0.033892	0.719798	0.926358	NOT_DGE	DownReg
Casp2	0.0380317	0.196463	0.604954	NOT_DGE	UpReg
Casp3	0.0799926	0.335174	0.731729	NOT_DGE	UpReg
Casp7	0.261455	0.133887	0.515684	NOT_DGE	UpReg
Casp8ap2	0.0332167	0.653366	0.901444	NOT_DGE	UpReg
Casp9	-0.00563208	0.888094	0.976755	NOT_DGE	DownReg
Cast	-0.190815	0.0200794	0.20523	NOT_DGE	DownReg
Casz1	0.188936	0.242887	0.650765	NOT_DGE	UpReg
Cat	-0.0257544	0.697823	0.917141	NOT_DGE	DownReg
Txndc11	-0.0331493	0.603731	0.878412	NOT_DGE	DownReg
Cav2	-0.158764	0.0173356	0.189292	NOT_DGE	DownReg
Cbarp	0.02776	0.609101	0.880332	NOT_DGE	UpReg
Ddx4	0.0884851	0.682702	0.912813	NOT_DGE	UpReg
Cbfa2t3	-0.163235	0.333879	0.731406	NOT_DGE	DownReg
Cbfb	0.0697946	0.459271	0.810264	NOT_DGE	UpReg
Cbl	0.0456709	0.160143	0.561128	NOT_DGE	UpReg
Cblb	0.135168	0.00256348	0.0556993	NOT_DGE	UpReg
Cbll1	-0.0198852	0.698275	0.917141	NOT_DGE	DownReg
Cbln1	0.021422	0.935093	0.984603	NOT_DGE	UpReg
Ilvbl	-0.216939	0.00442311	0.0808778	NOT_DGE	DownReg
Cbln4	0.129875	0.169707	0.570067	NOT_DGE	UpReg
Cbr1	0.0453	0.402896	0.779933	NOT_DGE	UpReg
Cbr3	-0.0186068	0.714824	0.924113	NOT_DGE	DownReg
Cbr4	0.0112762	0.800873	0.949566	NOT_DGE	UpReg
Cbs	0.148975	0.17718	0.580778	NOT_DGE	UpReg
Cbwd1	-0.0584127	0.422437	0.791622	NOT_DGE	DownReg
Pts	-0.0818096	0.137813	0.524689	NOT_DGE	DownReg
Cbx3	-0.00140895	0.971978	0.994293	NOT_DGE	DownReg
Cbx4	-0.0481943	0.355604	0.746805	NOT_DGE	DownReg
Impdh2	0.00404288	0.943761	0.986571	NOT_DGE	UpReg
U2af1	0.00445277	0.944635	0.987111	NOT_DGE	UpReg
Cbx7	-0.0556264	0.144022	0.536908	NOT_DGE	DownReg
Cbx8	0.0861204	0.318698	0.719784	NOT_DGE	UpReg
Cby1	0.144495	0.00162015	0.0418857	DGE	UpReg
Cc2d1a	0.00875195	0.892929	0.977771	NOT_DGE	UpReg
Cc2d1b	-0.0131658	0.847728	0.966201	NOT_DGE	DownReg
Cc2d2a	0.0648613	0.227087	0.638577	NOT_DGE	UpReg
Ccar1	0.0642552	0.302446	0.703707	NOT_DGE	UpReg
Ccar2	0.0253415	0.552186	0.854048	NOT_DGE	UpReg
Ccbe1	0.11523	0.283469	0.68752	NOT_DGE	UpReg
Ccbl1	-0.164859	0.00947272	0.131274	NOT_DGE	DownReg
Ccbl2	-0.0857148	0.521835	0.838014	NOT_DGE	DownReg
Ccdc106	0.0550579	0.191837	0.598872	NOT_DGE	UpReg
Ccdc107	-0.0533207	0.517081	0.835181	NOT_DGE	DownReg
Inip	-0.052416	0.401361	0.779344	NOT_DGE	DownReg
Ccdc113	-0.218703	0.189034	0.595204	NOT_DGE	DownReg
Ccdc115	-0.0792974	0.12638	0.50273	NOT_DGE	DownReg
Ccdc116	-0.0195842	0.834476	0.962318	NOT_DGE	DownReg
Ccdc117	0.191334	0.011651	0.150606	NOT_DGE	UpReg
Ccdc12	-0.0488922	0.129593	0.508214	NOT_DGE	DownReg
Ccdc120	-0.0336873	0.75972	0.940205	NOT_DGE	DownReg
Ccdc124	0.0116482	0.84506	0.965801	NOT_DGE	UpReg
Ccdc126	0.103198	0.0734925	0.397046	NOT_DGE	UpReg
Ccdc127	-0.0405865	0.343838	0.738441	NOT_DGE	DownReg
Ccdc130	-0.0861313	0.239039	0.646924	NOT_DGE	DownReg
Ccdc134	-0.119061	0.168939	0.569425	NOT_DGE	DownReg
Inpp5e	0.0710272	0.236963	0.64513	NOT_DGE	UpReg
Ccdc137	0.0117322	0.745994	0.935275	NOT_DGE	UpReg
Ccdc138	0.0324362	0.770758	0.942713	NOT_DGE	UpReg
Inpp5k	0.0988006	0.109136	0.471238	NOT_DGE	UpReg
Ccdc148	0.0403669	0.653485	0.901444	NOT_DGE	UpReg
Ccdc149	0.0408555	0.534457	0.843903	NOT_DGE	UpReg
Ccdc151	0.146481	0.0939421	0.438896	NOT_DGE	UpReg
Ccdc155	0.0502976	0.638721	0.895224	NOT_DGE	UpReg
Ccdc157	0.0787493	0.00517022	0.0892352	NOT_DGE	UpReg
Ccdc159	-0.0753617	0.435938	0.798569	NOT_DGE	DownReg
Ccdc166	-0.155098	0.103626	0.459195	NOT_DGE	DownReg
Ccdc167	0.100506	0.283157	0.68752	NOT_DGE	UpReg
Ccdc171	-0.162948	0.209195	0.618092	NOT_DGE	DownReg
Ccdc173	-0.083258	0.345708	0.739104	NOT_DGE	DownReg
Ccdc174	0.0555052	0.362871	0.750629	NOT_DGE	UpReg
Ccdc177	0.00327215	0.970851	0.993996	NOT_DGE	UpReg
Ccdc181	-0.0459911	0.534513	0.843903	NOT_DGE	DownReg
Ccdc184	-0.124814	0.0791454	0.41009	NOT_DGE	DownReg
Ints4	-0.0369868	0.479103	0.818154	NOT_DGE	DownReg
Ccdc190	-0.123414	0.191454	0.598691	NOT_DGE	DownReg
Ccdc191	-0.0918243	0.363123	0.750827	NOT_DGE	DownReg
Ccdc22	-0.0439801	0.369815	0.755921	NOT_DGE	DownReg
Ccdc25	-0.0569372	0.0599868	0.362658	NOT_DGE	DownReg
Ccdc28a	0.100886	0.130098	0.508729	NOT_DGE	UpReg
Ccdc28b	0.0633198	0.577645	0.868251	NOT_DGE	UpReg
Ccdc3	0.365296	0.000267794	0.0118117	DGE	UpReg
Ccdc30	-0.0631941	0.207536	0.616541	NOT_DGE	DownReg
Ccdc32	-0.0119023	0.803465	0.95036	NOT_DGE	DownReg
Ccdc34	0.0360518	0.673784	0.909872	NOT_DGE	UpReg
Ccdc39	0.0273301	0.563773	0.86002	NOT_DGE	UpReg
Ccdc43	-0.184497	0.00396319	0.075148	NOT_DGE	DownReg
Ipo13	0.071713	0.076634	0.403534	NOT_DGE	UpReg
Ccdc50	-0.0352459	0.0979165	0.447997	NOT_DGE	DownReg
Ccdc51	0.0185646	0.848327	0.966457	NOT_DGE	UpReg
Ccdc57	-0.131739	0.109838	0.472843	NOT_DGE	DownReg
Ccdc58	0.0137081	0.916209	0.982854	NOT_DGE	UpReg
Ccdc59	-0.0925328	0.0155793	0.179886	NOT_DGE	DownReg
Ccdc6	0.046185	0.515907	0.834923	NOT_DGE	UpReg
Ccdc61	0.0637257	0.416869	0.788623	NOT_DGE	UpReg
Ccdc62	-0.0137127	0.911428	0.982732	NOT_DGE	DownReg
Ccdc65	-0.0342375	0.679041	0.912192	NOT_DGE	DownReg
Ccdc66	0.00505274	0.956052	0.989918	NOT_DGE	UpReg
Ccdc71	0.0166035	0.481912	0.82047	NOT_DGE	UpReg
Ccdc71l	0.127281	0.00680194	0.108132	NOT_DGE	UpReg
Ccdc74a	0.1063	0.147977	0.543584	NOT_DGE	UpReg
Ccdc77	0.0442752	0.737728	0.933338	NOT_DGE	UpReg
Ccdc80	0.0389641	0.611999	0.882056	NOT_DGE	UpReg
Ccdc82	-0.0692559	0.406133	0.781651	NOT_DGE	DownReg
Ccdc84	-0.094976	0.0336524	0.272811	NOT_DGE	DownReg
Ccdc85a	-0.101445	0.0301513	0.25947	NOT_DGE	DownReg
Ccdc85b	0.0734598	0.0274986	0.246466	NOT_DGE	UpReg
Ccdc85c	0.0262711	0.658673	0.903537	NOT_DGE	UpReg
Ccdc86	0.046369	0.554205	0.854812	NOT_DGE	UpReg
Irf2bp1	0.0415937	0.473782	0.816887	NOT_DGE	UpReg
Ccdc88b	-0.0660289	0.578881	0.869014	NOT_DGE	DownReg
Ccdc88c	-0.0873474	0.0771749	0.40444	NOT_DGE	DownReg
Ccdc9	-0.027288	0.445375	0.804224	NOT_DGE	DownReg
Ccdc90b	0.0273193	0.709393	0.921156	NOT_DGE	UpReg
Ccdc91	-0.106469	0.0755461	0.401239	NOT_DGE	DownReg
Ccdc92	0.0149707	0.675325	0.910846	NOT_DGE	UpReg
Ccdc92b	-0.0191008	0.775845	0.943341	NOT_DGE	DownReg
Ccdc93	-0.0957553	0.031632	0.264827	NOT_DGE	DownReg
Ccdc94	-0.0586815	0.350744	0.742391	NOT_DGE	DownReg
Ccdc97	0.0466198	0.526558	0.841413	NOT_DGE	UpReg
Cchcr1	-0.0304689	0.826263	0.960362	NOT_DGE	DownReg
Isca2	-0.0528158	0.0576732	0.356109	NOT_DGE	DownReg
Cckbr	-0.138417	0.372618	0.758173	NOT_DGE	DownReg
Ccl25	0.158828	0.0216349	0.21419	NOT_DGE	UpReg
Uck2	-0.0197148	0.753101	0.938322	NOT_DGE	DownReg
Ccl9	0.383802	0.000269556	0.011846	DGE	UpReg
Ccm2	-0.0217187	0.640645	0.895884	NOT_DGE	DownReg
Ccm2l	-0.170476	0.168615	0.569425	NOT_DGE	DownReg
Ccnb1	-0.0168563	0.920336	0.982854	NOT_DGE	DownReg
Ccnc	0.0120779	0.7565	0.939172	NOT_DGE	UpReg
Ispd	0.108929	0.164999	0.566812	NOT_DGE	UpReg
Ist1	0.077521	0.0131088	0.161234	NOT_DGE	UpReg
Ccnd3	-0.0243972	0.60343	0.878412	NOT_DGE	DownReg
Ccndbp1	-0.0290367	0.412899	0.785823	NOT_DGE	DownReg
Ccne1	-0.153215	0.111684	0.47606	NOT_DGE	DownReg
Ccne2	0.0645	0.486573	0.822521	NOT_DGE	UpReg
Ccnf	-0.0178563	0.898814	0.979357	NOT_DGE	DownReg
Ccng1	-0.0823788	0.344647	0.738559	NOT_DGE	DownReg
Ccng2	0.0402442	0.384737	0.767354	NOT_DGE	UpReg
Ccnh	-0.036285	0.419101	0.789926	NOT_DGE	DownReg
Ccni	-0.043209	0.385433	0.767746	NOT_DGE	DownReg
Ccnj	0.0432816	0.491711	0.825987	NOT_DGE	UpReg
Ccnjl	0.275223	0.121083	0.492534	NOT_DGE	UpReg
Ccnk	0.0626199	0.466041	0.812912	NOT_DGE	UpReg
Ccnl1	0.0940143	0.0459798	0.321739	NOT_DGE	UpReg
Ccnl2	0.00581132	0.928129	0.982913	NOT_DGE	UpReg
Ccno	-0.0136037	0.939522	0.985785	NOT_DGE	DownReg
Ccnt1	0.0131409	0.713543	0.923337	NOT_DGE	UpReg
Itgb2	0.171355	0.00745615	0.113664	NOT_DGE	UpReg
Ccny	0.082176	0.00905529	0.128077	NOT_DGE	UpReg
Ccnyl1	0.083276	0.368799	0.755526	NOT_DGE	UpReg
Unc119	-0.00543574	0.936357	0.984603	NOT_DGE	DownReg
Ccpg1	0.0399799	0.571838	0.865231	NOT_DGE	UpReg
Ccpg1os	-0.144759	0.0405765	0.300311	NOT_DGE	DownReg
Ccr5	-0.00420662	0.969306	0.993436	NOT_DGE	DownReg
Ccs	0.021449	0.802972	0.95036	NOT_DGE	UpReg
Ccsap	-0.0181253	0.68106	0.912614	NOT_DGE	DownReg
Ccser1	0.117586	0.0516342	0.338397	NOT_DGE	UpReg
Itpa	-0.0436349	0.317513	0.718777	NOT_DGE	DownReg
Cct2	-0.0364446	0.267774	0.674439	NOT_DGE	DownReg
Cct3	-0.00204225	0.943231	0.986549	NOT_DGE	DownReg
Cct4	-0.0146251	0.672458	0.909363	NOT_DGE	DownReg
Cct5	-0.0406822	0.119691	0.490754	NOT_DGE	DownReg
Cct7	-0.0221417	0.473294	0.816881	NOT_DGE	DownReg
Rad17	0.0214321	0.633926	0.893596	NOT_DGE	UpReg
Ccz1	0.0641719	0.265319	0.672206	NOT_DGE	UpReg
Cd151	-0.00104521	0.991214	0.998354	NOT_DGE	DownReg
Cd164	0.0252711	0.625488	0.889183	NOT_DGE	UpReg
Ivd	-0.0360001	0.585154	0.872203	NOT_DGE	DownReg
Cd24a	0.0313839	0.852755	0.968308	NOT_DGE	UpReg
Cd276	-0.0419514	0.5182	0.835666	NOT_DGE	DownReg
Izumo4	-0.0664748	0.267175	0.673878	NOT_DGE	DownReg
Cd2bp2	0.00874021	0.7976	0.947509	NOT_DGE	UpReg
Cd300d	-0.172807	0.113376	0.479421	NOT_DGE	DownReg
Cd302	-0.0475789	0.701359	0.917469	NOT_DGE	DownReg
Cd320	-0.101692	0.238782	0.646523	NOT_DGE	DownReg
Cd33	-0.0896666	0.472011	0.815715	NOT_DGE	DownReg
Jagn1	0.00672445	0.868296	0.971421	NOT_DGE	UpReg
Cd38	0.280945	0.00705371	0.110296	NOT_DGE	UpReg
Cd3eap	-0.0965364	0.0757647	0.401533	NOT_DGE	DownReg
Cd46	-0.108684	0.328489	0.728214	NOT_DGE	DownReg
Jakmip1	0.00813089	0.691913	0.916149	NOT_DGE	UpReg
Rai14	0.162252	0.000978007	0.0298644	DGE	UpReg
Cd55	-0.122975	0.345653	0.739104	NOT_DGE	DownReg
Rala	-0.0625694	0.0019587	0.0468944	DGE	DownReg
Cd6	0.0857894	0.611767	0.882056	NOT_DGE	UpReg
Jarid2	-0.103071	0.263163	0.670771	NOT_DGE	DownReg
Jazf1	0.0865074	0.148299	0.54444	NOT_DGE	UpReg
Cd7	-0.133171	0.31501	0.716414	NOT_DGE	DownReg
Ralgapb	-0.025399	0.192901	0.601174	NOT_DGE	DownReg
Cd82	-0.188856	0.0559581	0.352416	NOT_DGE	DownReg
Cd83	-0.0532877	0.575094	0.866761	NOT_DGE	DownReg
Cd84	0.0134467	0.753448	0.938435	NOT_DGE	UpReg
Jmjd6	0.103725	0.115386	0.483446	NOT_DGE	UpReg
Jmjd8	-0.0332676	0.426793	0.79361	NOT_DGE	DownReg
Cd99l2	-0.0423246	0.193916	0.602002	NOT_DGE	DownReg
Cdadc1	-0.0557445	0.101576	0.455539	NOT_DGE	DownReg
Cdan1	-0.036076	0.383102	0.76653	NOT_DGE	DownReg
Cdc123	-0.00960402	0.792296	0.94656	NOT_DGE	DownReg
Cdc14a	0.35199	0.000380005	0.0151338	DGE	UpReg
Cdc14b	-0.0727731	0.468016	0.813432	NOT_DGE	DownReg
Cdc16	-0.0485648	0.0529174	0.343099	NOT_DGE	DownReg
Cdc20	0.216795	0.202439	0.611306	NOT_DGE	UpReg
Cdc23	0.0196509	0.466471	0.813022	NOT_DGE	UpReg
Cdc25a	0.00378186	0.966948	0.99277	NOT_DGE	UpReg
Cdc25b	-0.157973	0.000256137	0.0114619	DGE	DownReg
Cdc26	-0.0101062	0.888097	0.976755	NOT_DGE	DownReg
Cdc27	0.0111084	0.716134	0.924997	NOT_DGE	UpReg
Cdc34	-0.02581	0.57393	0.86628	NOT_DGE	DownReg
Cdc37	0.0355072	0.0560011	0.352506	NOT_DGE	UpReg
Rap1b	-0.0526147	0.255597	0.663523	NOT_DGE	DownReg
Usp21	0.0267853	0.729951	0.930086	NOT_DGE	UpReg
Kank2	0.0399069	0.710812	0.921846	NOT_DGE	UpReg
Usp24	0.0364602	0.360976	0.748973	NOT_DGE	UpReg
Cdc42bpb	0.0458454	0.147462	0.54234	NOT_DGE	UpReg
Cdc42bpg	-0.0945814	0.598643	0.87726	NOT_DGE	DownReg
Cdc42ep1	-0.132752	0.351124	0.742532	NOT_DGE	DownReg
Cdc42ep2	-0.0648526	0.634561	0.89398	NOT_DGE	DownReg
Kansl3	0.010963	0.757193	0.939172	NOT_DGE	UpReg
Cdc42ep4	-0.0649216	0.477351	0.817166	NOT_DGE	DownReg
Cdc42se1	0.0157823	0.754297	0.938656	NOT_DGE	UpReg
Cdc42se2	0.0721415	0.0657591	0.374991	NOT_DGE	UpReg
Cdc45	0.19433	0.205676	0.614482	NOT_DGE	UpReg
Kat6a	0.0238454	0.443398	0.803584	NOT_DGE	UpReg
Cdc7	0.0159955	0.80866	0.952481	NOT_DGE	UpReg
Cdc73	0.0469785	0.271408	0.677887	NOT_DGE	UpReg
Cdh10	0.10902	0.274683	0.679787	NOT_DGE	UpReg
Katna1	-0.0543341	0.51964	0.836125	NOT_DGE	DownReg
Cdh12	-0.108503	0.175764	0.578193	NOT_DGE	DownReg
Katnal2	0.100706	0.393131	0.773193	NOT_DGE	UpReg
Cdh18	-0.138742	0.0115281	0.149962	NOT_DGE	DownReg
Cdh19	-0.126963	0.28067	0.68525	NOT_DGE	DownReg
Cdh2	0.114806	0.00078464	0.0255994	DGE	UpReg
Cdh20	-0.0182392	0.807701	0.952066	NOT_DGE	DownReg
Cdh22	0.162587	0.0627133	0.36856	NOT_DGE	UpReg
Cdh24	0.0545588	0.597996	0.876831	NOT_DGE	UpReg
Cdh4	0.338121	0.0123674	0.156095	NOT_DGE	UpReg
Kbtbd7	0.10278	0.0926906	0.436397	NOT_DGE	UpReg
Cdh6	0.0855956	0.222083	0.631604	NOT_DGE	UpReg
Cdh7	-0.0423266	0.507327	0.833113	NOT_DGE	DownReg
Usp6nl	-0.0553877	0.273569	0.678874	NOT_DGE	DownReg
Cdh9	-0.0330921	0.835301	0.962654	NOT_DGE	DownReg
Cdip1	0.0577506	0.0248871	0.232633	NOT_DGE	UpReg
Cdipt	0.0709758	0.0255478	0.236363	NOT_DGE	UpReg
Cdk10	0.00271393	0.962002	0.991284	NOT_DGE	UpReg
Cdk12	0.0383408	0.421416	0.790852	NOT_DGE	UpReg
Cdk13	-0.0299438	0.574369	0.866519	NOT_DGE	DownReg
Utp14b	0.000715794	0.993793	0.998698	NOT_DGE	UpReg
Cdk16	-0.011838	0.833121	0.962293	NOT_DGE	DownReg
Rasl10b	0.110175	0.0139093	0.167483	NOT_DGE	UpReg
Cdk18	0.100731	0.318801	0.719784	NOT_DGE	UpReg
Cdk19	-0.0990184	0.201639	0.610875	NOT_DGE	DownReg
Cdk20	0.162542	0.0193674	0.202205	NOT_DGE	UpReg
Cdk2ap1	-0.1038	0.00016893	0.00821683	DGE	DownReg
Cdk2ap2	0.159466	0.11888	0.489611	NOT_DGE	UpReg
Kcnd3	0.000720267	0.992771	0.998369	NOT_DGE	UpReg
Cdk5	-0.0138725	0.681825	0.912614	NOT_DGE	DownReg
Rassf5	-0.077986	0.432166	0.796501	NOT_DGE	DownReg
Kcng2	-0.00856101	0.951964	0.988541	NOT_DGE	DownReg
Cdk5rap2	0.119698	0.293392	0.695187	NOT_DGE	UpReg
Cdk5rap3	0.0570492	0.103029	0.458014	NOT_DGE	UpReg
Cdk6	0.290878	3.99909e-07	6.30933e-05	DGE	UpReg
Cdk7	-0.126157	0.0233739	0.224018	NOT_DGE	DownReg
Cdk8	-0.0905322	0.0460193	0.321739	NOT_DGE	DownReg
Cdk9	-0.0183412	0.581779	0.870498	NOT_DGE	DownReg
Cdkal1	-0.0190293	0.846956	0.965954	NOT_DGE	DownReg
Cdkl1	-0.0191321	0.860292	0.970569	NOT_DGE	DownReg
Kcnip1	-0.103962	0.0817453	0.414968	NOT_DGE	DownReg
Cdkl3	-0.026438	0.749775	0.937105	NOT_DGE	DownReg
Cdkl4	0.17671	0.0201546	0.205828	NOT_DGE	UpReg
Cdkl5	-0.0188544	0.405367	0.781208	NOT_DGE	DownReg
Rbfa	0.118054	0.00107761	0.0316492	DGE	UpReg
Cdkn1b	-0.0549862	0.342693	0.737396	NOT_DGE	DownReg
Cdkn2aip	0.0486006	0.529169	0.842971	NOT_DGE	UpReg
Cdkn2aipnl	-0.0565876	0.174065	0.576437	NOT_DGE	DownReg
Cdkn2d	-0.0598413	0.0373023	0.289694	NOT_DGE	DownReg
Cdnf	0.0272132	0.73062	0.9301	NOT_DGE	UpReg
Cdo1	0.00672648	0.813938	0.955328	NOT_DGE	UpReg
Cdon	0.00931674	0.918824	0.982854	NOT_DGE	UpReg
Cdpf1	0.0819938	0.424089	0.79203	NOT_DGE	UpReg
Cdr2	-0.322765	0.0235851	0.225166	NOT_DGE	DownReg
Cdr2l	-0.163536	0.0517523	0.338397	NOT_DGE	DownReg
Kcnk12	-0.0672008	0.566703	0.861919	NOT_DGE	DownReg
Kcnk13	-0.183922	0.0362652	0.285646	NOT_DGE	DownReg
Cdsn	-0.0476998	0.771081	0.942713	NOT_DGE	DownReg
Cdv3	-0.0405124	0.395848	0.775385	NOT_DGE	DownReg
Cdyl	-0.162829	0.241614	0.648908	NOT_DGE	DownReg
Cdyl2	-0.123813	0.341688	0.736819	NOT_DGE	DownReg
Cebpa	0.0340038	0.844615	0.965801	NOT_DGE	UpReg
Cebpb	0.100474	0.388165	0.769729	NOT_DGE	UpReg
Cebpd	0.606277	0.000330078	0.0138633	DGE	UpReg
Cebpg	0.0605832	0.0944263	0.439656	NOT_DGE	UpReg
Cebpz	-0.101717	0.136161	0.520858	NOT_DGE	DownReg
Cebpzos	-0.0174472	0.791222	0.946441	NOT_DGE	DownReg
Cecr2	-0.0267525	0.875358	0.973512	NOT_DGE	DownReg
Cecr5	0.0536056	0.408269	0.782823	NOT_DGE	UpReg
Cecr6	0.121296	0.171388	0.572245	NOT_DGE	UpReg
Kcnq5	-0.122156	0.0203562	0.207028	NOT_DGE	DownReg
Kcns1	-0.0432211	0.685792	0.914228	NOT_DGE	DownReg
Celf3	0.0163604	0.83245	0.962229	NOT_DGE	UpReg
Kcns3	-0.16444	0.0215469	0.213615	NOT_DGE	DownReg
Rbm41	-0.154483	0.0443892	0.314844	NOT_DGE	DownReg
Celf6	-0.0260609	0.788225	0.946441	NOT_DGE	DownReg
Celsr1	-0.108134	0.458645	0.810264	NOT_DGE	DownReg
Rbm45	-0.0620063	0.256988	0.664761	NOT_DGE	DownReg
Celsr3	-0.0503519	0.549919	0.852395	NOT_DGE	DownReg
Cemip	0.0371529	0.594417	0.875168	NOT_DGE	UpReg
Rbm5	0.00523382	0.915126	0.982854	NOT_DGE	UpReg
Cenpa	-0.132782	0.138326	0.525545	NOT_DGE	DownReg
Cenpb	0.00161107	0.981051	0.996117	NOT_DGE	UpReg
Cenpc1	0.0675896	0.34629	0.739322	NOT_DGE	UpReg
Cenpe	-0.141935	0.513607	0.833939	NOT_DGE	DownReg
Cenpj	0.276041	0.120218	0.491168	NOT_DGE	UpReg
Cenpl	0.0323219	0.816386	0.956464	NOT_DGE	UpReg
Cenpm	0.113996	0.261554	0.669305	NOT_DGE	UpReg
Cenpo	0.218501	0.182584	0.588651	NOT_DGE	UpReg
Cenpq	-0.0903516	0.30737	0.707803	NOT_DGE	DownReg
Cenpt	0.0323658	0.379029	0.763671	NOT_DGE	UpReg
Cenpu	-0.000721854	0.996583	0.998994	NOT_DGE	DownReg
Cenpv	-0.0295603	0.562392	0.859299	NOT_DGE	DownReg
Cenpw	-0.0955135	0.475009	0.8171	NOT_DGE	DownReg
Cep104	0.0519655	0.240704	0.64876	NOT_DGE	UpReg
Cep112	-0.13498	0.327964	0.728112	NOT_DGE	DownReg
Cep120	0.0257813	0.50082	0.831273	NOT_DGE	UpReg
Cep126	-0.0886757	0.358668	0.74878	NOT_DGE	DownReg
Cep128	-0.272147	0.0685854	0.383642	NOT_DGE	DownReg
Cep131	0.0535481	0.459681	0.810435	NOT_DGE	UpReg
Cep135	0.163103	0.076584	0.403443	NOT_DGE	UpReg
Cep162	0.104248	0.144913	0.538396	NOT_DGE	UpReg
Cep164	-0.0338728	0.683661	0.913326	NOT_DGE	DownReg
Cep170	0.0139027	0.752292	0.938304	NOT_DGE	UpReg
Kdm2a	0.042124	0.462736	0.811589	NOT_DGE	UpReg
Cep19	0.0323401	0.371071	0.757404	NOT_DGE	UpReg
Cep192	0.0154101	0.890721	0.977197	NOT_DGE	UpReg
Cep250	-0.0222296	0.637576	0.895143	NOT_DGE	DownReg
Kdm4a	-0.0080878	0.843445	0.965801	NOT_DGE	DownReg
Cep295	0.0296208	0.43141	0.796292	NOT_DGE	UpReg
Cep350	0.0717542	0.17616	0.578549	NOT_DGE	UpReg
Cep41	-0.121922	0.294017	0.695538	NOT_DGE	DownReg
Cep44	0.0838138	0.0479232	0.328548	NOT_DGE	UpReg
Cep57	-0.0648094	0.283521	0.68752	NOT_DGE	DownReg
Cep57l1	-0.0767236	0.418817	0.789917	NOT_DGE	DownReg
Cep63	0.0370594	0.499494	0.831004	NOT_DGE	UpReg
Cep68	0.0320708	0.514246	0.834207	NOT_DGE	UpReg
Cep70	-0.0434481	0.293444	0.695187	NOT_DGE	DownReg
Cep72	-0.0596052	0.690284	0.916104	NOT_DGE	DownReg
Cep76	-0.0704899	0.433873	0.797974	NOT_DGE	DownReg
Cep78	-0.0482424	0.623519	0.88847	NOT_DGE	DownReg
Keap1	0.0465598	0.0617936	0.367142	NOT_DGE	UpReg
Cep85	0.00264519	0.980507	0.995883	NOT_DGE	UpReg
Cep85l	0.0136519	0.874297	0.973202	NOT_DGE	UpReg
Cep89	0.114379	0.260746	0.668628	NOT_DGE	UpReg
Cep95	-0.0274784	0.791331	0.946441	NOT_DGE	DownReg
Cep97	-0.0835804	0.252782	0.661225	NOT_DGE	DownReg
Cept1	0.0296695	0.509158	0.83324	NOT_DGE	UpReg
Cercam	-0.0670879	0.417593	0.789116	NOT_DGE	DownReg
Cerk	-0.159835	0.00858902	0.124349	NOT_DGE	DownReg
Cers1	0.0200308	0.604866	0.878599	NOT_DGE	UpReg
Kif16b	-0.0273485	0.706334	0.919512	NOT_DGE	DownReg
Kif17	-0.0930483	0.14992	0.546255	NOT_DGE	DownReg
Cers5	0.0201809	0.613436	0.882777	NOT_DGE	UpReg
Cers6	0.13501	5.26142e-06	0.0005351	DGE	UpReg
Cetn2	-0.0365742	0.338514	0.734266	NOT_DGE	DownReg
Kif1bp	-0.0426992	0.0405885	0.300311	NOT_DGE	DownReg
Cetn4	0.0262906	0.818797	0.957442	NOT_DGE	UpReg
Cfap100	0.0207341	0.866957	0.971421	NOT_DGE	UpReg
Cfap20	0.0962282	0.10962	0.472627	NOT_DGE	UpReg
Cfap36	0.00970984	0.860109	0.970569	NOT_DGE	UpReg
Cfap46	0.00205981	0.989489	0.997473	NOT_DGE	UpReg
Cfap54	0.125764	0.140572	0.530637	NOT_DGE	UpReg
Cfap61	0.0466939	0.699612	0.917141	NOT_DGE	UpReg
Cfap65	0.0508966	0.704387	0.918463	NOT_DGE	UpReg
Cfap69	-0.0797477	0.349871	0.741947	NOT_DGE	DownReg
Cfap74	-0.0977316	0.114079	0.480677	NOT_DGE	DownReg
Cfap97	0.0267437	0.575512	0.867097	NOT_DGE	UpReg
Reps2	-0.0121527	0.69208	0.916217	NOT_DGE	DownReg
Rer1	-0.0423825	0.297301	0.698672	NOT_DGE	DownReg
Kif9	-0.0136155	0.860378	0.970569	NOT_DGE	DownReg
Rerg	0.136581	0.318409	0.719695	NOT_DGE	UpReg
Cflar	0.00675094	0.940671	0.98579	NOT_DGE	UpReg
Cfp	-0.155875	0.303928	0.704624	NOT_DGE	DownReg
Cggbp1	0.0384436	0.230997	0.642213	NOT_DGE	UpReg
Cgn	-0.0554223	0.594823	0.875168	NOT_DGE	DownReg
Kirrel	0.136778	0.061032	0.365627	NOT_DGE	UpReg
Cgref1	0.0479965	0.402645	0.779693	NOT_DGE	UpReg
Cgrrf1	-0.131446	0.169779	0.570067	NOT_DGE	DownReg
CH25-588N10.2	-0.180422	0.0315287	0.26467	NOT_DGE	DownReg
CH36-200G6.4	0.0527129	0.114395	0.481141	NOT_DGE	UpReg
Chac1	-0.179126	0.0745182	0.398185	NOT_DGE	DownReg
Chac2	0.0237456	0.789995	0.946441	NOT_DGE	UpReg
Chadl	0.109547	0.458714	0.810264	NOT_DGE	UpReg
Chaf1a	0.00937345	0.829447	0.960638	NOT_DGE	UpReg
Champ1	0.101194	0.0210008	0.210624	NOT_DGE	UpReg
Chchd1	-0.0083977	0.931005	0.983467	NOT_DGE	DownReg
Klf11	0.00693286	0.958083	0.989994	NOT_DGE	UpReg
Klf12	0.0597829	0.37909	0.763671	NOT_DGE	UpReg
Chchd3	-0.0369531	0.507881	0.833113	NOT_DGE	DownReg
Chchd4	-0.0336341	0.34736	0.739421	NOT_DGE	DownReg
Chchd5	-0.160374	0.0396227	0.296953	NOT_DGE	DownReg
Chchd6	0.0248874	0.662786	0.90582	NOT_DGE	UpReg
Chchd7	-0.0279814	0.571837	0.865231	NOT_DGE	DownReg
Chd1	-0.0234951	0.734526	0.931767	NOT_DGE	DownReg
Chd1l	-0.105882	0.33665	0.732699	NOT_DGE	DownReg
Chd2	0.0108691	0.705711	0.919187	NOT_DGE	UpReg
Rfx2	0.253444	0.160649	0.561977	NOT_DGE	UpReg
Rfx3	0.261376	0.00774993	0.116164	NOT_DGE	UpReg
Chd4	-0.0739862	0.0403644	0.300017	NOT_DGE	DownReg
Klhdc10	0.00904819	0.687035	0.914808	NOT_DGE	UpReg
Klhdc2	-0.02998	0.329602	0.728595	NOT_DGE	DownReg
Chd7	0.141487	0.00725066	0.111711	NOT_DGE	UpReg
Chd8	0.0539665	0.189115	0.595204	NOT_DGE	UpReg
Chd9	-0.0767563	0.0126711	0.15805	NOT_DGE	DownReg
Chdh	-0.371847	0.00407651	0.0766679	NOT_DGE	DownReg
Cherp	0.0857928	0.0844022	0.419319	NOT_DGE	UpReg
Chfr	0.0905959	0.1307	0.509792	NOT_DGE	UpReg
Klhl11	-0.00735764	0.908577	0.981994	NOT_DGE	DownReg
Klhl12	-0.107583	0.035967	0.284271	NOT_DGE	DownReg
Chic1	-0.0226338	0.63178	0.892416	NOT_DGE	DownReg
Chic2	0.0140664	0.833872	0.962318	NOT_DGE	UpReg
Chid1	0.0831283	0.00184844	0.0454939	DGE	UpReg
Chil1	-0.0461732	0.702734	0.917838	NOT_DGE	DownReg
Chka	0.012992	0.723786	0.928057	NOT_DGE	UpReg
Klhl21	0.0610195	0.464329	0.812126	NOT_DGE	UpReg
Chm	-0.0910938	0.0549164	0.349071	NOT_DGE	DownReg
Chml	-0.0281258	0.597431	0.876802	NOT_DGE	DownReg
Chmp1a	0.0393236	0.295436	0.697138	NOT_DGE	UpReg
Chmp1b	0.0461128	0.487739	0.823244	NOT_DGE	UpReg
Klhl26	0.02342	0.534547	0.843903	NOT_DGE	UpReg
Chmp2b	-0.0126355	0.66127	0.905081	NOT_DGE	DownReg
Klhl29	-0.0126487	0.816174	0.956464	NOT_DGE	DownReg
Klhl3	0.059251	0.394018	0.774566	NOT_DGE	UpReg
Klhl32	-0.0779903	0.325704	0.725072	NOT_DGE	DownReg
Chmp6	-0.0940559	0.0916793	0.435267	NOT_DGE	DownReg
Chmp7	-0.0184542	0.34529	0.738853	NOT_DGE	DownReg
Klhl4	-0.161584	0.13918	0.527649	NOT_DGE	DownReg
Klhl40	-0.182248	0.128465	0.505886	NOT_DGE	DownReg
Chordc1	-0.0713535	0.332105	0.731264	NOT_DGE	DownReg
Chp1	0.0130173	0.451794	0.806635	NOT_DGE	UpReg
Chpf	-0.0336753	0.484933	0.821386	NOT_DGE	DownReg
Chpf2	0.0377028	0.450663	0.806134	NOT_DGE	UpReg
Chpt1	-0.00115512	0.983755	0.996504	NOT_DGE	DownReg
Chrac1	-0.0217993	0.846353	0.965881	NOT_DGE	DownReg
Chrd	0.00912389	0.904061	0.981714	NOT_DGE	UpReg
Chrdl1	-0.0307823	0.673572	0.909872	NOT_DGE	DownReg
Kmt2c	0.0203971	0.520843	0.836858	NOT_DGE	UpReg
Chrm2	-0.30221	0	0	DGE	DownReg
Kmt2e	-0.0182748	0.508038	0.833113	NOT_DGE	DownReg
Chrm4	0.0440545	0.757319	0.939172	NOT_DGE	UpReg
Chrna4	0.00659987	0.931041	0.983467	NOT_DGE	UpReg
Chrna5	0.198032	0.0351641	0.280265	NOT_DGE	UpReg
Chrna7	-0.133504	0.323245	0.722965	NOT_DGE	DownReg
Chrnb2	-0.0347923	0.421812	0.791163	NOT_DGE	DownReg
Chrnb3	-0.281131	0.0192274	0.202149	NOT_DGE	DownReg
Kpna6	-0.0557578	0.0040825	0.0766679	NOT_DGE	DownReg
Chst10	0.0393389	0.21616	0.62531	NOT_DGE	UpReg
Chst11	0.0526085	0.488901	0.823515	NOT_DGE	UpReg
Chst12	-0.0572593	0.515529	0.83469	NOT_DGE	DownReg
Chst15	0.0880267	0.250752	0.659099	NOT_DGE	UpReg
Krcc1	-0.0591995	0.626241	0.88957	NOT_DGE	DownReg
Chst3	-0.0862625	0.360104	0.748801	NOT_DGE	DownReg
Chst8	0.189425	8.65732e-06	0.000772007	DGE	UpReg
Chsy1	0.176249	8.18561e-06	0.000742645	DGE	UpReg
Chsy3	0.00660432	0.934418	0.984499	NOT_DGE	UpReg
Chtf8	0.0682447	0.0558967	0.352316	NOT_DGE	UpReg
Chtop	-0.00947271	0.768747	0.941663	NOT_DGE	DownReg
Chuk	-0.032233	0.609488	0.88053	NOT_DGE	DownReg
Churc1	-0.130281	0.187386	0.59408	NOT_DGE	DownReg
Ciao1	0.00450301	0.913481	0.982854	NOT_DGE	UpReg
Ciapin1	-0.0187035	0.360476	0.748822	NOT_DGE	DownReg
Ciart	0.190447	0.110743	0.475485	NOT_DGE	UpReg
Cib1	-0.021503	0.750184	0.937139	NOT_DGE	DownReg
Cib2	-0.0409054	0.474035	0.817013	NOT_DGE	DownReg
Cic	0.0905915	0.0490085	0.331113	NOT_DGE	UpReg
Cideb	-0.118451	0.0242836	0.229695	NOT_DGE	DownReg
Cinp	0.038971	0.441522	0.801986	NOT_DGE	UpReg
Cipc	-0.0166892	0.707275	0.92005	NOT_DGE	DownReg
Cir1	0.0279972	0.60581	0.878622	NOT_DGE	UpReg
Cirbp	-0.0883753	0.0752143	0.400493	NOT_DGE	DownReg
L2hgdh	0.00370355	0.92742	0.982854	NOT_DGE	UpReg
Cisd2	-0.000687155	0.99043	0.998098	NOT_DGE	DownReg
Cisd3	-0.0447977	0.552817	0.854048	NOT_DGE	DownReg
L3mbtl3	-0.0273816	0.451704	0.806635	NOT_DGE	DownReg
Cited2	0.215622	0.00534512	0.091357	NOT_DGE	UpReg
Cited4	0.207176	0.054467	0.346752	NOT_DGE	UpReg
Ciz1	-0.0585548	0.295076	0.697138	NOT_DGE	DownReg
Ckap4	-0.0316161	0.549337	0.851776	NOT_DGE	DownReg
Ckap5	0.0382649	0.0307167	0.261816	NOT_DGE	UpReg
Lad1	0.136207	0.318179	0.719536	NOT_DGE	UpReg
Cklf	0.200396	0.149274	0.546049	NOT_DGE	UpReg
Lair1	0.117257	0.324779	0.724384	NOT_DGE	UpReg
Lama2	-0.118304	0.328803	0.728214	NOT_DGE	DownReg
Clasp2	-0.079847	0.000148334	0.00751195	DGE	DownReg
Clasrp	-0.0178321	0.746624	0.935275	NOT_DGE	DownReg
Clcc1	-0.0244878	0.66777	0.908416	NOT_DGE	DownReg
Clcn2	-0.0185744	0.69216	0.916217	NOT_DGE	DownReg
Rita1	0.0568493	0.467242	0.813432	NOT_DGE	UpReg
Clcn4	-0.0112148	0.562273	0.859224	NOT_DGE	DownReg
Clcn5	0.0151875	0.868716	0.971421	NOT_DGE	UpReg
Clcn6	0.0305553	0.397703	0.776957	NOT_DGE	UpReg
Clcn7	0.0448608	0.293475	0.695187	NOT_DGE	UpReg
Rmdn1	-7.00039e-05	0.999253	0.999578	NOT_DGE	DownReg
Lamp2	-0.0791509	0.125757	0.501481	NOT_DGE	DownReg
Cldn12	0.0447808	0.18333	0.589975	NOT_DGE	UpReg
Cldn34c1	-0.140404	0.371686	0.757436	NOT_DGE	DownReg
Lamtor2	0.0236578	0.736607	0.932869	NOT_DGE	UpReg
Lamtor3	-0.157729	0.000108901	0.00589963	DGE	DownReg
Clec11a	-0.169275	0.013365	0.162847	NOT_DGE	DownReg
Clec16a	0.0233587	0.360105	0.748801	NOT_DGE	UpReg
Clec18a	-0.110206	0.501346	0.83133	NOT_DGE	DownReg
Clec2d	-0.0791633	0.243259	0.651012	NOT_DGE	DownReg
Clec2l	-0.0176088	0.771276	0.942771	NOT_DGE	DownReg
Clec3b	-0.0902262	0.585495	0.87233	NOT_DGE	DownReg
Clec4a3	-0.0852894	0.541993	0.847816	NOT_DGE	DownReg
Clgn	-0.141658	0.0115635	0.150106	NOT_DGE	DownReg
Clic1	-0.0359501	0.569579	0.863965	NOT_DGE	DownReg
Rnd1	0.0033462	0.957245	0.989984	NOT_DGE	UpReg
Xrcc2	0.119672	0.382919	0.766461	NOT_DGE	UpReg
Clint1	0.0205084	0.513814	0.833939	NOT_DGE	UpReg
Larp4	-0.0362736	0.59461	0.875168	NOT_DGE	DownReg
Clip2	-0.00670887	0.84986	0.967154	NOT_DGE	DownReg
Larp6	0.0265738	0.437795	0.79925	NOT_DGE	UpReg
Larp7	0.0204338	0.797109	0.947509	NOT_DGE	UpReg
Clk1	0.176015	0.0245173	0.230665	NOT_DGE	UpReg
Clk2	0.0666052	0.0696426	0.387267	NOT_DGE	UpReg
Clk3	-0.0823845	0.0835305	0.418579	NOT_DGE	DownReg
Clk4	-0.0211086	0.686529	0.914629	NOT_DGE	DownReg
Lat2	0.0964078	0.513281	0.833939	NOT_DGE	UpReg
Lats1	0.0684157	0.0297001	0.257547	NOT_DGE	UpReg
Cln3	0.191899	0.00656853	0.10594	NOT_DGE	UpReg
Cln5	-0.0922305	0.165998	0.567013	NOT_DGE	DownReg
Cln6	-0.0402205	0.549238	0.851776	NOT_DGE	DownReg
Cln8	0.0154348	0.754345	0.938656	NOT_DGE	UpReg
Clns1a	-0.0914818	2.55801e-05	0.00188496	DGE	DownReg
Clock	-0.0415974	0.095558	0.442452	NOT_DGE	DownReg
Clp1	0.229175	0.00272911	0.0575076	NOT_DGE	UpReg
Clpb	0.0284701	0.247342	0.654941	NOT_DGE	UpReg
Clpp	0.00730462	0.813819	0.955328	NOT_DGE	UpReg
Clptm1	0.0468046	0.161151	0.562268	NOT_DGE	UpReg
Clptm1l	-0.00641621	0.836346	0.963046	NOT_DGE	DownReg
Clpx	0.0104685	0.822562	0.958838	NOT_DGE	UpReg
Lcorl	0.111517	0.272547	0.678252	NOT_DGE	UpReg
Clstn2	-0.0576765	0.091474	0.434961	NOT_DGE	DownReg
Lcp2	0.155115	0.279005	0.684083	NOT_DGE	UpReg
Ldah	0.0582867	0.232167	0.642818	NOT_DGE	UpReg
Cltb	0.00191651	0.938345	0.985767	NOT_DGE	UpReg
Yipf4	0.0158236	0.790041	0.946441	NOT_DGE	UpReg
Ldb3	0.0411014	0.604239	0.878412	NOT_DGE	UpReg
Cluap1	0.00834601	0.879212	0.974277	NOT_DGE	UpReg
Rnf166	0.0639985	0.364613	0.751373	NOT_DGE	UpReg
Clvs1	-0.0276676	0.486778	0.822672	NOT_DGE	DownReg
Clvs2	0.0144466	0.721998	0.927458	NOT_DGE	UpReg
Clybl	-0.0168682	0.710694	0.921846	NOT_DGE	DownReg
Ldlrad4	-0.00755558	0.896821	0.978507	NOT_DGE	DownReg
Cmbl	-0.068746	0.476587	0.817166	NOT_DGE	DownReg
Cmc1	-0.0733859	0.265709	0.672206	NOT_DGE	DownReg
Cmc2	-0.0994289	0.359978	0.748801	NOT_DGE	DownReg
Lemd2	-0.10575	0.000665135	0.0225486	DGE	DownReg
Cmklr1	-0.0798334	0.516192	0.834941	NOT_DGE	DownReg
Cml1	-0.143658	0.20554	0.61447	NOT_DGE	DownReg
Cml3	-0.400826	5.65749e-08	1.12292e-05	DGE	DownReg
Cmpk1	-0.0694184	0.0204013	0.207144	NOT_DGE	DownReg
Cmpk2	0.0300331	0.71559	0.924811	NOT_DGE	UpReg
Cmss1	0.0853807	0.302261	0.703541	NOT_DGE	UpReg
Cmtm3	0.150243	0.261733	0.669483	NOT_DGE	UpReg
Cmtm4	0.0598284	0.20002	0.609269	NOT_DGE	UpReg
Letm2	-0.101952	0.120035	0.491166	NOT_DGE	DownReg
Cmtm6	0.00727549	0.88721	0.976478	NOT_DGE	UpReg
Cmtr1	-0.0213246	0.72228	0.927458	NOT_DGE	DownReg
Cmtr2	0.326947	0.000354672	0.0145003	DGE	UpReg
Cmya5	0.0712721	0.492535	0.826542	NOT_DGE	UpReg
Cnbd2	0.0261854	0.813567	0.955328	NOT_DGE	UpReg
Lgals9	-0.116646	0.193587	0.601943	NOT_DGE	DownReg
Cndp2	0.0328182	0.0462059	0.321976	NOT_DGE	UpReg
Cnep1r1	-0.0312407	0.450399	0.806134	NOT_DGE	DownReg
Cnih1	0.0135359	0.731462	0.930566	NOT_DGE	UpReg
Rnf31	0.0195787	0.783723	0.94489	NOT_DGE	UpReg
Lgi4	-0.161699	0.000538417	0.0192609	DGE	DownReg
Cnih4	0.0500994	0.273314	0.678789	NOT_DGE	UpReg
Cnksr2	0.02569	0.415762	0.787902	NOT_DGE	UpReg
Cnksr3	0.126134	0.493869	0.827081	NOT_DGE	UpReg
Rnf4	-0.0352615	0.0639733	0.371093	NOT_DGE	DownReg
Lhfpl2	0.0767084	0.185528	0.592429	NOT_DGE	UpReg
Cnnm1	-0.0171959	0.516603	0.835147	NOT_DGE	DownReg
Cnnm2	-0.0459108	0.282004	0.686626	NOT_DGE	DownReg
Cnnm3	0.106144	0.00155062	0.0408607	DGE	UpReg
Cnnm4	0.122812	0.0117883	0.151441	NOT_DGE	UpReg
Cnot1	0.0735932	0.130165	0.508729	NOT_DGE	UpReg
Cnot10	0.0237259	0.676832	0.910981	NOT_DGE	UpReg
Cnot11	-0.0277846	0.303043	0.704199	NOT_DGE	DownReg
Cnot2	-0.035594	0.351294	0.742532	NOT_DGE	DownReg
Cnot3	0.111646	0.0502971	0.335061	NOT_DGE	UpReg
Cnot4	-0.0100659	0.869584	0.971547	NOT_DGE	DownReg
Cnot6	0.0287486	0.647368	0.899054	NOT_DGE	UpReg
Cnot6l	-0.0110646	0.804642	0.95036	NOT_DGE	DownReg
Cnot7	0.00466016	0.907388	0.981994	NOT_DGE	UpReg
Cnot8	-0.0102631	0.737872	0.933338	NOT_DGE	DownReg
Limd2	0.109846	0.00242273	0.0537192	NOT_DGE	UpReg
Cnppd1	0.0619817	0.385376	0.767746	NOT_DGE	UpReg
Cnpy2	0.071425	0.0843713	0.419319	NOT_DGE	UpReg
Cnpy3	0.0524477	0.190875	0.598297	NOT_DGE	UpReg
Cnpy4	-0.0519613	0.5816	0.870498	NOT_DGE	DownReg
Lin28b	-0.160843	0.129772	0.508582	NOT_DGE	DownReg
Lin37	0.0428364	0.653832	0.901461	NOT_DGE	UpReg
Cnst	-0.0341411	0.409529	0.784417	NOT_DGE	DownReg
Cntfr	-0.051187	0.463225	0.811589	NOT_DGE	DownReg
Cntln	0.014408	0.856113	0.969122	NOT_DGE	UpReg
Lin7b	0.079968	0.0575483	0.35585	NOT_DGE	UpReg
Lin7c	0.012599	0.765579	0.941342	NOT_DGE	UpReg
Cntn3	0.0384803	0.610626	0.881209	NOT_DGE	UpReg
Cntn4	-0.102476	0.265845	0.672206	NOT_DGE	DownReg
Cntn5	0.0776477	0.642167	0.896507	NOT_DGE	UpReg
Cntn6	-0.0760279	0.339733	0.735013	NOT_DGE	DownReg
Lins1	-0.0343928	0.662481	0.905732	NOT_DGE	DownReg
Lipa	0.0663918	0.226387	0.637365	NOT_DGE	UpReg
Cntnap3	0.0390625	0.683127	0.913049	NOT_DGE	UpReg
Cntnap4	0.0514369	0.532142	0.843649	NOT_DGE	UpReg
Cntnap5a	0.0215852	0.733109	0.931328	NOT_DGE	UpReg
Cntnap5b	-0.123319	0.250926	0.659103	NOT_DGE	DownReg
Cntrl	-0.00275465	0.977936	0.995243	NOT_DGE	DownReg
Cntrob	-0.122543	0.0184944	0.197391	NOT_DGE	DownReg
Coa3	-0.0660359	0.0896516	0.43079	NOT_DGE	DownReg
Coa5	-0.0434546	0.212862	0.622412	NOT_DGE	DownReg
Coa6	0.0410613	0.536813	0.845191	NOT_DGE	UpReg
Coa7	-0.0103851	0.85003	0.967154	NOT_DGE	DownReg
Coasy	-0.00535009	0.93077	0.983434	NOT_DGE	DownReg
Lman2	0.0558182	0.000690461	0.0231521	DGE	UpReg
Cobll1	-0.00888977	0.925505	0.982854	NOT_DGE	DownReg
Coch	-0.0243528	0.692568	0.916401	NOT_DGE	DownReg
Cog1	0.067965	0.335362	0.731729	NOT_DGE	UpReg
Cog2	-0.0121134	0.837482	0.963806	NOT_DGE	DownReg
Cog3	-0.0345393	0.293919	0.695538	NOT_DGE	DownReg
Cog4	0.0314862	0.510336	0.833913	NOT_DGE	UpReg
Cog5	-0.0769453	0.063091	0.369186	NOT_DGE	DownReg
Cog6	-0.107235	0.0196129	0.203014	NOT_DGE	DownReg
Cog7	0.00637254	0.798652	0.947747	NOT_DGE	UpReg
Cog8	0.0282849	0.614095	0.882833	NOT_DGE	UpReg
Coil	-0.0798132	0.0551999	0.349429	NOT_DGE	DownReg
Lmo1	0.157307	0.102044	0.456637	NOT_DGE	UpReg
Col11a2	-0.25488	0.0135225	0.164349	NOT_DGE	DownReg
Col12a1	-0.0573179	0.697724	0.917141	NOT_DGE	DownReg
Col15a1	-0.399816	2.49179e-06	0.00028555	DGE	DownReg
Col16a1	-0.0928238	0.321918	0.722511	NOT_DGE	DownReg
Col19a1	-0.0388135	0.365879	0.752802	NOT_DGE	DownReg
Lmtk3	0.0889312	0.252424	0.661182	NOT_DGE	UpReg
Lnpep	0.0532149	0.538094	0.845544	NOT_DGE	UpReg
Col25a1	0.229755	0.0471971	0.3252	NOT_DGE	UpReg
Col27a1	-0.332786	0.00562771	0.0948693	NOT_DGE	DownReg
Lnx2	0.121511	0.178994	0.583708	NOT_DGE	UpReg
Col4a2	0.0810862	0.425601	0.792831	NOT_DGE	UpReg
Lonp2	-0.100606	0.0374497	0.290395	NOT_DGE	DownReg
Col5a1	0.138866	0.268773	0.676369	NOT_DGE	UpReg
Col5a2	0.118092	0.343262	0.737719	NOT_DGE	UpReg
Col6a1	-0.0376289	0.758516	0.939915	NOT_DGE	DownReg
Col6a2	0.150969	0.0665049	0.376453	NOT_DGE	UpReg
Col8a1	-0.152593	0.168725	0.569425	NOT_DGE	DownReg
Col9a2	-0.00868081	0.939181	0.985785	NOT_DGE	DownReg
Col9a3	0.0425478	0.720432	0.926952	NOT_DGE	UpReg
RP23-188K3.6	-0.0613901	0.28423	0.687988	NOT_DGE	DownReg
Colgalt1	0.0616145	0.00984273	0.134434	NOT_DGE	UpReg
Colgalt2	0.109413	0.205622	0.61447	NOT_DGE	UpReg
Commd1	-0.106369	0.431133	0.796292	NOT_DGE	DownReg
Commd10	-0.000431611	0.995673	0.998994	NOT_DGE	DownReg
Commd2	0.00179331	0.985131	0.997003	NOT_DGE	UpReg
Commd3	-0.0324948	0.548467	0.851342	NOT_DGE	DownReg
Commd4	0.0498673	0.269347	0.676369	NOT_DGE	UpReg
Commd6	-0.0168729	0.744253	0.935275	NOT_DGE	DownReg
Commd7	-0.0160345	0.789131	0.946441	NOT_DGE	DownReg
Commd8	-0.00297882	0.960643	0.991017	NOT_DGE	DownReg
Commd9	0.0717846	0.121405	0.493071	NOT_DGE	UpReg
Comt	0.0700473	0.00265212	0.0565885	NOT_DGE	UpReg
Comtd1	-0.0102899	0.92448	0.982854	NOT_DGE	DownReg
Copa	0.0555338	0.092698	0.436397	NOT_DGE	UpReg
Copb1	-0.00154931	0.960268	0.990865	NOT_DGE	DownReg
Copb2	0.0107415	0.693384	0.916604	NOT_DGE	UpReg
Cope	-0.0340859	0.183566	0.590364	NOT_DGE	DownReg
Copg1	0.00847704	0.738979	0.933941	NOT_DGE	UpReg
Copg2	-0.0450806	0.285481	0.688645	NOT_DGE	DownReg
Coprs	0.0543359	0.254588	0.66298	NOT_DGE	UpReg
Cops2	-0.0433483	0.424294	0.79203	NOT_DGE	DownReg
Cops3	-0.0943007	0.0358546	0.283565	NOT_DGE	DownReg
Cops4	-0.0687321	0.190213	0.597109	NOT_DGE	DownReg
Cops5	0.00373356	0.909286	0.981994	NOT_DGE	UpReg
Cops6	-0.0642068	0.0319036	0.265813	NOT_DGE	DownReg
Cops7a	0.0192105	0.562994	0.85969	NOT_DGE	UpReg
Cops7b	0.15052	1.3296e-05	0.00112842	DGE	UpReg
Cops8	0.0560086	0.144557	0.538249	NOT_DGE	UpReg
Cops9	-0.0359511	0.634931	0.893989	NOT_DGE	DownReg
Copz1	0.0725508	0.0809893	0.413485	NOT_DGE	UpReg
Copz2	-0.23057	0.0460412	0.321739	NOT_DGE	DownReg
Coq10a	-0.0334026	0.215298	0.624489	NOT_DGE	DownReg
Coq10b	-0.0707786	0.480121	0.818974	NOT_DGE	DownReg
Coq2	-0.0094496	0.762544	0.940932	NOT_DGE	DownReg
Coq3	0.0435544	0.483941	0.821205	NOT_DGE	UpReg
Coq4	0.067828	0.251636	0.660263	NOT_DGE	UpReg
Coq5	0.0367564	0.339215	0.73442	NOT_DGE	UpReg
Coq6	0.137546	0.0599958	0.362658	NOT_DGE	UpReg
Coq7	0.0783409	0.164047	0.565241	NOT_DGE	UpReg
Coq9	-0.0408019	0.50173	0.83133	NOT_DGE	DownReg
Lrrc3	0.16301	0.0784976	0.40823	NOT_DGE	UpReg
Coro1b	-0.0308031	0.32462	0.724384	NOT_DGE	DownReg
Coro1c	-0.0088847	0.832882	0.962293	NOT_DGE	DownReg
Coro2a	0.0312284	0.506429	0.832902	NOT_DGE	UpReg
Coro2b	0.0305437	0.525311	0.840853	NOT_DGE	UpReg
Coro6	-0.216892	0.00533387	0.091357	NOT_DGE	DownReg
Coro7	0.106449	0.0405307	0.300311	NOT_DGE	UpReg
Cort	0.104666	0.498041	0.829723	NOT_DGE	UpReg
Cotl1	0.104777	0.0841847	0.419319	NOT_DGE	UpReg
Cox10	0.0139873	0.814602	0.955775	NOT_DGE	UpReg
Cox11	-0.0982887	0.200893	0.610066	NOT_DGE	DownReg
Cox14	-0.0626565	0.383638	0.76671	NOT_DGE	DownReg
Cox15	-0.00409594	0.957725	0.989984	NOT_DGE	DownReg
Cox16	-0.0777261	0.306388	0.707065	NOT_DGE	DownReg
Lrrc55	-0.0832535	0.267333	0.674	NOT_DGE	DownReg
Cox18	0.032283	0.640807	0.895907	NOT_DGE	UpReg
Cox19	-0.0344279	0.490001	0.824327	NOT_DGE	DownReg
Cox20	-0.0657825	0.452792	0.807428	NOT_DGE	DownReg
Lrrc59	0.00777522	0.763178	0.940936	NOT_DGE	UpReg
Lrrc6	-0.239545	0.0407128	0.300367	NOT_DGE	DownReg
Lrrc61	0.129736	0.000791876	0.0257119	DGE	UpReg
RP23-313J14.6	0.0298152	0.886222	0.975933	NOT_DGE	UpReg
Cox6a2	-0.0755412	0.302714	0.703915	NOT_DGE	DownReg
Lrrc75a	-0.100275	0.236254	0.645062	NOT_DGE	DownReg
Lrrc75b	-0.192669	0.0153766	0.179407	NOT_DGE	DownReg
Cox7a1	-0.490932	0.00337203	0.0664034	NOT_DGE	DownReg
Lrrc8b	-0.121934	0.0475026	0.326756	NOT_DGE	DownReg
Cox7a2l	-0.0355268	0.390928	0.771697	NOT_DGE	DownReg
Cox7b	-0.117475	0.011876	0.15192	NOT_DGE	DownReg
Cox7c	-0.0241503	0.699605	0.917141	NOT_DGE	DownReg
Lrrfip1	-0.0766193	9.65458e-10	3.04639e-07	DGE	DownReg
RP23-32L15.2	0.144871	0.030984	0.262705	NOT_DGE	UpReg
Cpd	0.0516424	0.121604	0.493384	NOT_DGE	UpReg
Lrrk2	0.0652957	0.0501681	0.334799	NOT_DGE	UpReg
Cpeb1	-0.0211292	0.594816	0.875168	NOT_DGE	DownReg
Cpeb2	0.0337907	0.622762	0.88834	NOT_DGE	UpReg
RP23-331D17.4	-0.019752	0.846536	0.965881	NOT_DGE	DownReg
Cpeb4	-6.32215e-05	0.998797	0.999415	NOT_DGE	DownReg
RP23-332K10.1	-0.516641	0.0692562	0.38634	NOT_DGE	DownReg
Lrrtm3	-0.0175813	0.790938	0.946441	NOT_DGE	DownReg
Lrrtm4	0.114213	0.0521382	0.340279	NOT_DGE	UpReg
Cplx3	0.0633699	0.607496	0.879304	NOT_DGE	UpReg
Cpm	-0.0923327	0.280628	0.68525	NOT_DGE	DownReg
Cpne2	-0.0315964	0.760431	0.940205	NOT_DGE	DownReg
Cpne3	0.000241749	0.995556	0.998994	NOT_DGE	UpReg
Lsg1	0.030345	0.594404	0.875168	NOT_DGE	UpReg
Lsm1	-0.0232954	0.636425	0.894659	NOT_DGE	DownReg
Cpne6	0.123982	0.424904	0.792211	NOT_DGE	UpReg
Cpne7	0.264809	0.550255	0.852718	NOT_DGE	UpReg
Cpne8	-0.0660903	0.435964	0.798569	NOT_DGE	DownReg
Lsm14a	0.0557532	0.254033	0.662373	NOT_DGE	UpReg
Lsm14b	-0.0187514	0.525529	0.841092	NOT_DGE	DownReg
Cpped1	0.01735	0.669872	0.908482	NOT_DGE	UpReg
Cpq	-0.0891761	0.25692	0.664761	NOT_DGE	DownReg
Cpsf1	-0.0159098	0.826213	0.960362	NOT_DGE	DownReg
Lsm5	0.0216586	0.79174	0.946489	NOT_DGE	UpReg
Cpsf3	-0.0146161	0.772248	0.943232	NOT_DGE	DownReg
Cpsf4	0.0752781	0.37699	0.761394	NOT_DGE	UpReg
Cpsf6	0.0267582	0.600329	0.877661	NOT_DGE	UpReg
Cpsf7	0.0293736	0.588769	0.873887	NOT_DGE	UpReg
Cpt1a	0.0711183	0.292482	0.69444	NOT_DGE	UpReg
Cpt1c	0.0597813	0.280916	0.685536	NOT_DGE	UpReg
Cpt2	-0.170725	0.145334	0.538972	NOT_DGE	DownReg
Cptp	-0.078655	0.282986	0.68752	NOT_DGE	DownReg
Cpxm1	-0.0614511	0.600779	0.877661	NOT_DGE	DownReg
Cpxm2	-0.0115934	0.919207	0.982854	NOT_DGE	DownReg
Cr1l	0.142575	0.00486113	0.0861072	NOT_DGE	UpReg
Cracr2a	0.0704234	0.685856	0.914228	NOT_DGE	UpReg
Cramp1l	0.00046156	0.992676	0.998355	NOT_DGE	UpReg
Crat	-0.0475766	0.360792	0.748971	NOT_DGE	DownReg
Crb2	-0.0032176	0.985598	0.99717	NOT_DGE	DownReg
Crbn	-0.0918637	0.039511	0.296683	NOT_DGE	DownReg
Crcp	-0.0471854	0.254773	0.66298	NOT_DGE	DownReg
Creb1	0.0189668	0.657621	0.903537	NOT_DGE	UpReg
Creb3	-0.0254256	0.614721	0.883423	NOT_DGE	DownReg
Creb3l2	0.0588056	0.431227	0.796292	NOT_DGE	UpReg
Crebbp	0.101872	0.00115283	0.0330693	DGE	UpReg
Crebl2	-0.0322551	0.372199	0.757879	NOT_DGE	DownReg
RP23-388H13.4	0.0191636	0.697353	0.917141	NOT_DGE	UpReg
Crebzf	-0.048938	0.0883748	0.427997	NOT_DGE	DownReg
RP23-390N24.1	0.118067	0.264784	0.672118	NOT_DGE	UpReg
RP23-391A14.5	0.0271078	0.682775	0.912813	NOT_DGE	UpReg
Creld1	0.0193271	0.609971	0.881022	NOT_DGE	UpReg
Creld2	0.143399	0.208091	0.617051	NOT_DGE	UpReg
Crem	-0.1781	0.048976	0.331113	NOT_DGE	DownReg
Crh	-0.25704	0.0176482	0.19188	NOT_DGE	DownReg
Crhbp	-0.063371	0.441058	0.801957	NOT_DGE	DownReg
Crhr1	-0.165018	0.0142499	0.169922	NOT_DGE	DownReg
Lyn	0.145512	0.0322731	0.267064	NOT_DGE	UpReg
RP23-3M10.9	0.0319026	0.75316	0.938322	NOT_DGE	UpReg
RP23-403O11.1	-0.126983	0.170486	0.57135	NOT_DGE	DownReg
Cript	-0.0152571	0.73301	0.931328	NOT_DGE	DownReg
Crispld1	0.254515	0.0190992	0.201574	NOT_DGE	UpReg
Crk	-0.0255401	0.166978	0.567885	NOT_DGE	DownReg
Crkl	0.00275363	0.953803	0.989749	NOT_DGE	UpReg
Crlf2	-0.0840905	0.272532	0.678252	NOT_DGE	DownReg
Crlf3	-0.0777408	0.353047	0.74483	NOT_DGE	DownReg
Lyrm2	-0.0278322	0.808094	0.952347	NOT_DGE	DownReg
Lyrm4	0.0795644	0.200492	0.609651	NOT_DGE	UpReg
Crnkl1	0.0747011	0.261474	0.669305	NOT_DGE	UpReg
Crocc	0.0170546	0.859631	0.970404	NOT_DGE	UpReg
Crot	0.0931501	0.0942416	0.439474	NOT_DGE	UpReg
Crtac1	-0.0492242	0.638104	0.895143	NOT_DGE	DownReg
Crtc1	0.0939605	0.00362951	0.0703382	NOT_DGE	UpReg
Crtc2	-0.0636537	0.398966	0.777159	NOT_DGE	DownReg
Crtc3	-0.00414881	0.96263	0.991464	NOT_DGE	DownReg
Cry1	0.142089	0.0168558	0.186871	NOT_DGE	UpReg
Cry2	0.0765671	0.350294	0.742333	NOT_DGE	UpReg
Lztfl1	-0.0866556	0.0388184	0.29505	NOT_DGE	DownReg
Crybb1	0.33288	0.0647311	0.372234	NOT_DGE	UpReg
Crybg3	-0.0711503	0.532277	0.843649	NOT_DGE	DownReg
Cryl1	0.175257	0.000733163	0.0241885	DGE	UpReg
Lzts3	-0.151179	0.000248745	0.0112127	DGE	DownReg
Cryz	0.091987	0.283484	0.68752	NOT_DGE	UpReg
Cryzl1	-0.0557387	0.206362	0.615298	NOT_DGE	DownReg
Macrod1	-0.0882834	0.334006	0.731406	NOT_DGE	DownReg
Csad	-0.0644507	0.152138	0.550144	NOT_DGE	DownReg
Csdc2	-0.124469	0.0538167	0.345111	NOT_DGE	DownReg
Mad2l1	0.115111	0.228438	0.640016	NOT_DGE	UpReg
Cse1l	-0.0168253	0.586283	0.872722	NOT_DGE	DownReg
Csf1	-0.0101323	0.860615	0.970569	NOT_DGE	DownReg
RP23-467K15.2	-0.0328253	0.716151	0.924997	NOT_DGE	DownReg
Csf2ra	0.240686	0.221721	0.631159	NOT_DGE	UpReg
Csf3r	-0.0700969	0.346734	0.739322	NOT_DGE	DownReg
Csgalnact1	-0.0460839	0.601107	0.877712	NOT_DGE	DownReg
Csgalnact2	-0.0909036	0.291831	0.693684	NOT_DGE	DownReg
Csk	0.0478091	0.36789	0.755045	NOT_DGE	UpReg
Csmd1	0.106707	0.169586	0.570067	NOT_DGE	UpReg
Mafk	0.233021	0.00161876	0.0418857	DGE	UpReg
Csmd3	-0.109329	0.253329	0.661741	NOT_DGE	DownReg
Csnk1a1	-0.0478079	0.116061	0.484317	NOT_DGE	DownReg
Csnk1d	-0.00244814	0.927665	0.982854	NOT_DGE	DownReg
Magee1	0.0188147	0.601257	0.877712	NOT_DGE	UpReg
Csnk1g1	0.0611107	0.332628	0.731406	NOT_DGE	UpReg
Csnk1g2	0.0207673	0.432716	0.796918	NOT_DGE	UpReg
Csnk1g3	-0.00674556	0.836259	0.963046	NOT_DGE	DownReg
Csnk2a1	-0.00553817	0.868334	0.971421	NOT_DGE	DownReg
Csnk2a2	0.0500867	0.0641658	0.371238	NOT_DGE	UpReg
Csnk2b	0.029779	0.334513	0.731452	NOT_DGE	UpReg
Magt1	0.114106	0.329371	0.728214	NOT_DGE	UpReg
Maip1	-0.0415419	0.529379	0.842979	NOT_DGE	DownReg
Cspp1	-0.0938587	0.0938295	0.438863	NOT_DGE	DownReg
Csrnp1	0.333638	0.0980913	0.447997	NOT_DGE	UpReg
Csrnp2	0.10192	0.203659	0.612466	NOT_DGE	UpReg
RP23-95H5.1	0.103679	0.271309	0.677776	NOT_DGE	UpReg
Malsu1	0.000532121	0.995478	0.998994	NOT_DGE	UpReg
Csrp2bp	0.100326	0.123662	0.497804	NOT_DGE	UpReg
Maml1	0.204553	0.00388695	0.0742447	NOT_DGE	UpReg
Cst6	-0.0908128	0.320691	0.72173	NOT_DGE	DownReg
Cstad	0.0779316	0.388304	0.769852	NOT_DGE	UpReg
Mamld1	-0.0119773	0.929769	0.983136	NOT_DGE	DownReg
Cstf1	-0.00825597	0.889979	0.97704	NOT_DGE	DownReg
Cstf2	0.00416392	0.933928	0.984385	NOT_DGE	UpReg
Cstf2t	0.0653028	0.0162881	0.183891	NOT_DGE	UpReg
Cstf3	0.00886056	0.912681	0.982854	NOT_DGE	UpReg
CT025619.2	-0.154105	0.17252	0.573636	NOT_DGE	DownReg
Ctbp1	0.0641661	0.0469993	0.325087	NOT_DGE	UpReg
Ctbp2	0.0354824	0.632404	0.892519	NOT_DGE	UpReg
Ctbs	-0.0517472	0.758806	0.940058	NOT_DGE	DownReg
Ctc1	0.0467655	0.206649	0.615298	NOT_DGE	UpReg
Ctcf	-0.0616264	1.63969e-05	0.0013275	DGE	DownReg
Ctdnep1	0.0716936	0.108897	0.471014	NOT_DGE	UpReg
Ctdp1	0.0951891	0.179161	0.583708	NOT_DGE	UpReg
Ctdsp1	0.0394179	0.551779	0.854041	NOT_DGE	UpReg
Ctdsp2	0.0943299	0.044783	0.316542	NOT_DGE	UpReg
Ctdspl	0.0193423	0.744908	0.935275	NOT_DGE	UpReg
Ctdspl2	0.00642627	0.898069	0.978887	NOT_DGE	UpReg
Ctgf	0.186548	0.00197455	0.0469997	DGE	UpReg
Cthrc1	-0.0300962	0.775152	0.943341	NOT_DGE	DownReg
Ctif	-0.0680594	0.11123	0.475606	NOT_DGE	DownReg
RP24-245M20.2	-0.0945161	0.149425	0.546049	NOT_DGE	DownReg
RP24-251F16.4	-0.0741261	0.242962	0.650782	NOT_DGE	DownReg
RP24-261H7.9	0.112941	2.01151e-05	0.00156957	DGE	UpReg
Ctnnal1	-0.257882	0.0234898	0.224818	NOT_DGE	DownReg
RP24-276H6.1	0.0753899	0.0948551	0.440645	NOT_DGE	UpReg
Ctnnbip1	-0.0213291	0.713745	0.923484	NOT_DGE	DownReg
Ctnnbl1	0.052573	0.163898	0.565241	NOT_DGE	UpReg
Ctnnd1	0.0654024	0.147141	0.54234	NOT_DGE	UpReg
RP24-317M4.6	0.0614375	0.425948	0.793008	NOT_DGE	UpReg
Ctns	0.0873655	0.180733	0.585499	NOT_DGE	UpReg
Ctps	-0.0723571	0.369982	0.756061	NOT_DGE	DownReg
Ctps2	-0.0601971	0.080686	0.413029	NOT_DGE	DownReg
Map3k1	0.0150611	0.781265	0.944283	NOT_DGE	UpReg
Map3k10	0.0289473	0.542512	0.848298	NOT_DGE	UpReg
Map3k11	-0.0170295	0.755616	0.939095	NOT_DGE	DownReg
Ctsc	-0.0558315	0.506047	0.832902	NOT_DGE	DownReg
Map3k13	-0.0646017	0.600077	0.877661	NOT_DGE	DownReg
Ctsf	0.12896	0.000915373	0.0286631	DGE	UpReg
Map3k2	0.0946756	0.138998	0.527121	NOT_DGE	UpReg
Ctsk	-0.0695614	0.0807863	0.413182	NOT_DGE	DownReg
Map3k21	-0.0119565	0.927614	0.982854	NOT_DGE	DownReg
Ctso	0.0625087	0.457939	0.809741	NOT_DGE	UpReg
Map3k4	0.0153029	0.713812	0.923484	NOT_DGE	UpReg
Map3k5	0.0685705	0.0781664	0.407937	NOT_DGE	UpReg
Cttn	0.0429789	0.14136	0.531169	NOT_DGE	UpReg
Map3k7	-0.0175645	0.605614	0.878622	NOT_DGE	DownReg
Cttnbp2nl	0.0948442	0.0868413	0.424768	NOT_DGE	UpReg
Ctu1	0.122174	0.227483	0.639134	NOT_DGE	UpReg
Ctu2	-0.0568626	0.559444	0.857777	NOT_DGE	DownReg
Map4k3	-0.0489049	0.263032	0.670576	NOT_DGE	DownReg
Cuedc1	-0.0467748	0.536268	0.844836	NOT_DGE	DownReg
Cuedc2	-0.0207007	0.386688	0.768276	NOT_DGE	DownReg
Cul1	-0.024385	0.543692	0.849158	NOT_DGE	DownReg
Cul2	-0.0974824	0.0133354	0.162803	NOT_DGE	DownReg
Cul3	-0.0999723	5.46013e-05	0.0033765	DGE	DownReg
Cul4a	-0.0270926	0.314077	0.71567	NOT_DGE	DownReg
Cul4b	0.0507361	0.280666	0.68525	NOT_DGE	UpReg
Cul5	-0.00273426	0.94748	0.98832	NOT_DGE	DownReg
Cul7	0.0807556	0.210776	0.620355	NOT_DGE	UpReg
Cul9	0.0675657	0.272084	0.678159	NOT_DGE	UpReg
Cuta	-0.0589036	0.360946	0.748973	NOT_DGE	DownReg
Mapk12	0.334141	4.22132e-05	0.00273038	DGE	UpReg
Mapk14	0.0185948	0.658047	0.903537	NOT_DGE	UpReg
Mapk1ip1	-0.0177803	0.804545	0.95036	NOT_DGE	DownReg
Cwc22	-0.0254802	0.658438	0.903537	NOT_DGE	DownReg
Cwc25	0.0868562	0.335384	0.731729	NOT_DGE	UpReg
Cwc27	-0.00255847	0.986134	0.997318	NOT_DGE	DownReg
Cwf19l1	0.152434	0.013731	0.166149	NOT_DGE	UpReg
Cwf19l2	-0.0190035	0.845925	0.965801	NOT_DGE	DownReg
Cwh43	0.147521	0.076862	0.403997	NOT_DGE	UpReg
Zfp790	-0.0746382	0.426481	0.79351	NOT_DGE	DownReg
Rpia	0.0154016	0.905365	0.981748	NOT_DGE	UpReg
Cxadr	0.169788	0.00796151	0.118041	NOT_DGE	UpReg
Rpl10a	-0.054171	0.058015	0.356788	NOT_DGE	DownReg
Mapkap1	0.047521	0.407293	0.782171	NOT_DGE	UpReg
Cxx1a	0.0489113	0.483161	0.820899	NOT_DGE	UpReg
Cxx1b	-0.0383238	0.295206	0.697138	NOT_DGE	DownReg
Cxx1c	0.024237	0.500952	0.831273	NOT_DGE	UpReg
Cxxc1	-0.0138351	0.770951	0.942713	NOT_DGE	DownReg
Rpl15	-0.0127602	0.217902	0.627838	NOT_DGE	DownReg
Rpl17	0.011457	0.819667	0.958066	NOT_DGE	UpReg
Cyb561	0.00146692	0.966828	0.99277	NOT_DGE	UpReg
Cyb561a3	-0.0945335	0.215541	0.624694	NOT_DGE	DownReg
Cyb561d1	0.0297067	0.508628	0.833113	NOT_DGE	UpReg
Cyb561d2	0.0242315	0.419903	0.790497	NOT_DGE	UpReg
Cyb5a	-0.0623747	0.244318	0.652314	NOT_DGE	DownReg
Cyb5b	0.00756728	0.676778	0.910981	NOT_DGE	UpReg
Cyb5d1	0.0860873	0.0444683	0.315223	NOT_DGE	UpReg
Cyb5d2	-0.15516	0.0155529	0.179886	NOT_DGE	DownReg
Cyb5r1	-0.111056	0.0810037	0.413485	NOT_DGE	DownReg
March8	-0.0288387	0.688541	0.915751	NOT_DGE	DownReg
Cyb5r4	-0.131345	0.116605	0.485945	NOT_DGE	DownReg
Cyb5rl	0.0518863	0.768093	0.941342	NOT_DGE	UpReg
Rpl28	-0.0378859	0.368331	0.755518	NOT_DGE	DownReg
Cybrd1	0.874202	1.53622e-06	0.000185341	DGE	UpReg
Cyc1	-0.000557566	0.976951	0.994855	NOT_DGE	DownReg
Cycs	-0.113829	0.0241974	0.229586	NOT_DGE	DownReg
Mark3	-0.050823	0.148667	0.545143	NOT_DGE	DownReg
Mark4	0.00506312	0.934691	0.984534	NOT_DGE	UpReg
Mars	-0.0252933	0.662164	0.9057	NOT_DGE	DownReg
Cyhr1	0.0342751	0.118756	0.489611	NOT_DGE	UpReg
Marveld1	-0.030361	0.788065	0.946441	NOT_DGE	DownReg
Cyp11a1	0.0311349	0.84865	0.966542	NOT_DGE	UpReg
Cyp1b1	0.215787	0.0996826	0.450315	NOT_DGE	UpReg
Cyp20a1	-0.125021	0.0648017	0.372374	NOT_DGE	DownReg
Cyp26b1	0.223842	0.33053	0.729596	NOT_DGE	UpReg
Cyp27a1	-0.31987	0.0164641	0.185199	NOT_DGE	DownReg
Cyp2d22	0.0396267	0.586512	0.872732	NOT_DGE	UpReg
Cyp2j12	-0.318519	0.0612442	0.366215	NOT_DGE	DownReg
Cyp2j6	-0.0838194	0.359146	0.748801	NOT_DGE	DownReg
Cyp2j9	0.0875807	0.466668	0.813022	NOT_DGE	UpReg
Cyp2s1	-0.177073	0.416242	0.787942	NOT_DGE	DownReg
Cyp2u1	0.0893667	0.308257	0.709048	NOT_DGE	UpReg
Cyp39a1	-0.0794929	0.83448	0.962318	NOT_DGE	DownReg
Mau2	-0.00575865	0.861938	0.970569	NOT_DGE	DownReg
Cyp4f13	-0.0093894	0.897984	0.978881	NOT_DGE	DownReg
Cyp4f14	0.214811	0.0618888	0.367215	NOT_DGE	UpReg
Cyp4f15	0.116372	0.108871	0.471014	NOT_DGE	UpReg
Cyp4f16	-0.00408037	0.965102	0.992525	NOT_DGE	DownReg
Cyp4v3	-0.0426416	0.65897	0.903597	NOT_DGE	DownReg
Cyp4x1	-0.136186	0.127464	0.504206	NOT_DGE	DownReg
Cyp51	0.01375	0.824485	0.959444	NOT_DGE	UpReg
Cyp7b1	-0.0072339	0.935272	0.984603	NOT_DGE	DownReg
Cyr61	0.730011	0.011794	0.151441	NOT_DGE	UpReg
Cys1	-0.108444	0.303631	0.704598	NOT_DGE	DownReg
Mbip	-0.0370848	0.622646	0.88834	NOT_DGE	DownReg
Cyth1	-0.0110451	0.876628	0.97384	NOT_DGE	DownReg
Cyth2	-0.00191758	0.94673	0.988248	NOT_DGE	DownReg
Cyth3	-0.00144571	0.98606	0.997318	NOT_DGE	DownReg
Cyth4	0.00938381	0.935991	0.984603	NOT_DGE	UpReg
Cyyr1	-0.208362	0.0247414	0.231711	NOT_DGE	DownReg
D030056L22Rik	0.0120853	0.737822	0.933338	NOT_DGE	UpReg
D2hgdh	-0.103659	0.282481	0.68727	NOT_DGE	DownReg
D2Wsu81e	-0.0404868	0.40961	0.784417	NOT_DGE	DownReg
D3Ertd751e	-0.0279169	0.563369	0.85969	NOT_DGE	DownReg
D630036H23Rik	-0.0252531	0.671243	0.908904	NOT_DGE	DownReg
D930015E06Rik	0.152912	0.00357084	0.0694199	NOT_DGE	UpReg
Mcc	-0.0216376	0.757535	0.939172	NOT_DGE	DownReg
Daam2	0.0284714	0.727963	0.929093	NOT_DGE	UpReg
Mccc2	0.0291877	0.748931	0.93643	NOT_DGE	UpReg
Dab2	0.0651476	0.457614	0.809575	NOT_DGE	UpReg
Dab2ip	0.0228101	0.650021	0.900401	NOT_DGE	UpReg
Dach1	0.127255	0.504265	0.832615	NOT_DGE	UpReg
Dact1	0.12908	0.37615	0.760581	NOT_DGE	UpReg
Dact2	0.0198835	0.743426	0.935275	NOT_DGE	UpReg
Dact3	0.0963269	0.0622021	0.368168	NOT_DGE	UpReg
Mcm2	0.114922	0.263739	0.671481	NOT_DGE	UpReg
Mcm3	-0.078028	0.407529	0.782265	NOT_DGE	DownReg
Dagla	-0.140963	0.0514231	0.337933	NOT_DGE	DownReg
Daglb	-0.127983	2.25342e-08	4.9519e-06	DGE	DownReg
Dalrd3	-0.0789876	0.116867	0.48616	NOT_DGE	DownReg
Dand5	-0.178303	0.00440109	0.080595	NOT_DGE	DownReg
Dap3	0.0268481	0.40246	0.77958	NOT_DGE	UpReg
Dapk1	-0.00460698	0.917657	0.982854	NOT_DGE	DownReg
Dapk2	0.0799973	0.674908	0.910482	NOT_DGE	UpReg
Dapk3	0.054447	0.392185	0.772444	NOT_DGE	UpReg
Dapp1	-0.0455506	0.777357	0.944062	NOT_DGE	DownReg
Dars	-0.035162	0.408078	0.782701	NOT_DGE	DownReg
Dars2	-0.0624089	0.253684	0.661912	NOT_DGE	DownReg
Daxx	-0.0338094	0.553753	0.854587	NOT_DGE	DownReg
Dazap1	0.0316374	0.407	0.781974	NOT_DGE	UpReg
Dazap2	0.0159242	0.724564	0.928124	NOT_DGE	UpReg
Dazl	-0.297816	0.0190185	0.20137	NOT_DGE	DownReg
Dbf4	-0.0660495	0.640521	0.895813	NOT_DGE	DownReg
Mcu	-0.0197728	0.682322	0.912614	NOT_DGE	DownReg
Mcur1	-0.0470564	0.521569	0.837696	NOT_DGE	DownReg
Dbndd1	-0.0999941	0.189739	0.596254	NOT_DGE	DownReg
Dbndd2	0.0768039	0.269327	0.676369	NOT_DGE	UpReg
Dbnl	0.00718794	0.725698	0.928562	NOT_DGE	UpReg
Fcgr2b	-0.0626867	0.591812	0.873995	NOT_DGE	DownReg
Dbr1	-0.0572266	0.15557	0.553148	NOT_DGE	DownReg
Dbt	-0.0393129	0.420998	0.790737	NOT_DGE	DownReg
Mdm1	0.0138801	0.846834	0.965954	NOT_DGE	UpReg
Dcaf10	0.0952751	0.000498087	0.018081	DGE	UpReg
Dcaf11	-0.00127517	0.971742	0.994293	NOT_DGE	DownReg
Dcaf12	0.052879	0.131905	0.512059	NOT_DGE	UpReg
Dcaf12l1	0.106329	0.267391	0.67401	NOT_DGE	UpReg
Dcaf13	0.0211316	0.699102	0.917141	NOT_DGE	UpReg
Dcaf15	-0.101726	0.397676	0.776957	NOT_DGE	DownReg
Dcaf17	-0.0445032	0.627506	0.890392	NOT_DGE	DownReg
Dcaf4	0.00770905	0.940574	0.98579	NOT_DGE	UpReg
Meaf6	0.041115	0.209464	0.61841	NOT_DGE	UpReg
Mecp2	0.0237192	0.382245	0.765853	NOT_DGE	UpReg
Dcaf7	0.108281	0.000216722	0.0101022	DGE	UpReg
Dcaf8	0.0131055	0.616574	0.884584	NOT_DGE	UpReg
Dcakd	0.180472	0.000759499	0.024897	DGE	UpReg
Dcbld1	-0.0870627	0.599181	0.877661	NOT_DGE	DownReg
Dcbld2	0.149279	0.128559	0.505953	NOT_DGE	UpReg
Dcc	0.00399115	0.963829	0.991801	NOT_DGE	UpReg
Dcdc2a	0.0121145	0.938537	0.985785	NOT_DGE	UpReg
Dchs1	0.106794	0.318813	0.719784	NOT_DGE	UpReg
Dck	-0.0507479	0.28856	0.691534	NOT_DGE	DownReg
Med16	0.105735	0.0430063	0.309133	NOT_DGE	UpReg
Dclk2	0.171612	0.00278109	0.0582042	NOT_DGE	UpReg
Dclk3	0.0491334	0.690874	0.916104	NOT_DGE	UpReg
Dclre1a	0.0490926	0.16953	0.570067	NOT_DGE	UpReg
Dclre1b	0.146098	0.126295	0.50273	NOT_DGE	UpReg
Dclre1c	-0.0654793	0.584027	0.871895	NOT_DGE	DownReg
Med22	-0.0102893	0.846425	0.965881	NOT_DGE	DownReg
Dcp1a	0.0391623	0.44183	0.802103	NOT_DGE	UpReg
Dcp1b	-0.0181709	0.761145	0.940522	NOT_DGE	DownReg
Dcp2	-0.0746424	0.0198211	0.204116	NOT_DGE	DownReg
Dcps	0.0521286	0.464415	0.812126	NOT_DGE	UpReg
Dctd	-0.164714	0.0232216	0.223242	NOT_DGE	DownReg
Dctn1	0.0365802	0.19966	0.609078	NOT_DGE	UpReg
Dctn2	-0.0117857	0.56479	0.86085	NOT_DGE	DownReg
Dctn3	0.0235353	0.5547	0.85487	NOT_DGE	UpReg
Dctn4	0.00960215	0.58981	0.873995	NOT_DGE	UpReg
Dctn5	0.0819743	0.109296	0.471765	NOT_DGE	UpReg
Dctn6	-0.0369433	0.584371	0.871946	NOT_DGE	DownReg
Dctpp1	-0.10437	0.219405	0.629076	NOT_DGE	DownReg
Dcun1d1	-0.0779281	0.205442	0.61438	NOT_DGE	DownReg
Dcun1d2	-0.000840249	0.983461	0.996416	NOT_DGE	DownReg
Dcun1d3	-0.00880565	0.869156	0.971421	NOT_DGE	DownReg
Dcun1d4	-0.00146425	0.972255	0.994293	NOT_DGE	DownReg
Dcun1d5	0.0461722	0.344979	0.738686	NOT_DGE	UpReg
Dcx	0.117781	0.257494	0.665025	NOT_DGE	UpReg
Dcxr	-0.0799451	0.418808	0.789917	NOT_DGE	DownReg
Dda1	0.0885488	0.0625059	0.368368	NOT_DGE	UpReg
Megf6	0.0900216	0.157948	0.557419	NOT_DGE	UpReg
Ddah2	0.153464	0.00751635	0.114334	NOT_DGE	UpReg
Ddb1	0.020885	0.464665	0.812126	NOT_DGE	UpReg
Ddb2	0.0195321	0.790661	0.946441	NOT_DGE	UpReg
Ddc	0.0543331	0.702439	0.917838	NOT_DGE	UpReg
Ddhd1	-0.0961441	0	0	DGE	DownReg
Ddhd2	-0.028822	0.389706	0.770803	NOT_DGE	DownReg
Ddi2	-0.0496641	0.314386	0.715871	NOT_DGE	DownReg
Ddit3	-0.1582	0.0994191	0.450315	NOT_DGE	DownReg
Ddit4	0.47607	0.00120778	0.0340893	DGE	UpReg
Ddit4l	0.262137	0.0417431	0.304807	NOT_DGE	UpReg
Otof	0.300484	0.117823	0.487633	NOT_DGE	UpReg
Ddo	0.0193078	0.864676	0.971257	NOT_DGE	UpReg
Ddost	0.0873458	0.0562001	0.353185	NOT_DGE	UpReg
Ddr1	-0.0445922	0.51094	0.833939	NOT_DGE	DownReg
Ddr2	0.232066	0.0370568	0.289353	NOT_DGE	UpReg
Fkbp10	0.129082	0.0974908	0.447657	NOT_DGE	UpReg
Ddt	-0.149834	0.0241151	0.228982	NOT_DGE	DownReg
Ddx1	-0.0425152	0.106181	0.463518	NOT_DGE	DownReg
Ddx10	0.0440898	0.666964	0.908416	NOT_DGE	UpReg
Ddx17	-0.00407429	0.943383	0.986549	NOT_DGE	DownReg
Ddx18	-0.0681143	0.319516	0.720536	NOT_DGE	DownReg
Ddx19a	0.0277114	0.442433	0.802562	NOT_DGE	UpReg
Ddx19b	-0.0231216	0.629737	0.891648	NOT_DGE	DownReg
Ddx20	0.0412066	0.657079	0.903537	NOT_DGE	UpReg
Ddx21	0.0462491	0.474729	0.8171	NOT_DGE	UpReg
Ddx23	0.0324891	0.316329	0.717557	NOT_DGE	UpReg
Mettl2	-0.0457717	0.678715	0.912192	NOT_DGE	DownReg
Ddx25	-0.0524586	0.119937	0.491148	NOT_DGE	DownReg
Ddx26b	0.0987512	0.044987	0.317255	NOT_DGE	UpReg
Ddx27	-0.0181273	0.757276	0.939172	NOT_DGE	DownReg
Ddx28	0.0416652	0.671938	0.909156	NOT_DGE	UpReg
Ddx31	0.0797318	0.117756	0.487633	NOT_DGE	UpReg
Ddx39	-0.0113047	0.884272	0.975663	NOT_DGE	DownReg
Ddx39b	0.0512664	0.195257	0.603879	NOT_DGE	UpReg
Ddx3x	-0.0341037	0.602431	0.878275	NOT_DGE	DownReg
Ddx3y	-1.34289	0.279137	0.684083	NOT_DGE	DownReg
Il4ra	-0.0565527	0.607157	0.879259	NOT_DGE	DownReg
Ddx41	-0.117375	0.00366619	0.070826	NOT_DGE	DownReg
Ddx42	0.0199682	0.639647	0.895224	NOT_DGE	UpReg
Ddx46	-0.0820593	0.158465	0.557722	NOT_DGE	DownReg
Ddx47	0.0881252	0.00025716	0.011466	DGE	UpReg
Ddx49	0.00317329	0.935479	0.984603	NOT_DGE	UpReg
Ddx5	-0.00584224	0.903743	0.981595	NOT_DGE	DownReg
Ddx50	-0.0556826	0.196976	0.60509	NOT_DGE	DownReg
Ddx51	0.114418	0.0165646	0.185456	NOT_DGE	UpReg
Ddx52	0.00940365	0.911004	0.982639	NOT_DGE	UpReg
Ddx54	0.0414735	0.22357	0.633671	NOT_DGE	UpReg
Ddx55	-0.0908031	0.152343	0.550144	NOT_DGE	DownReg
Ddx56	-0.0340118	0.537414	0.845446	NOT_DGE	DownReg
Ddx59	0.16315	0.162225	0.563621	NOT_DGE	UpReg
Ddx6	0.00837524	0.736464	0.932859	NOT_DGE	UpReg
Deaf1	0.105894	0.200396	0.609572	NOT_DGE	UpReg
Decr1	0.0062618	0.947728	0.98832	NOT_DGE	UpReg
Decr2	0.00414069	0.944285	0.987035	NOT_DGE	UpReg
Dedd	0.0849832	0.186893	0.59408	NOT_DGE	UpReg
Dedd2	0.0970515	0.0257953	0.237424	NOT_DGE	UpReg
Def6	-0.298251	0.134625	0.517879	NOT_DGE	DownReg
Def8	0.103132	0.0278688	0.248697	NOT_DGE	UpReg
S100pbp	-0.0119636	0.794315	0.947142	NOT_DGE	DownReg
Mfsd5	0.0267375	0.581518	0.870498	NOT_DGE	UpReg
Dennd1a	0.108456	0.0497918	0.333554	NOT_DGE	UpReg
Dennd1b	-0.0523259	0.59527	0.875406	NOT_DGE	DownReg
Dennd2a	0.0626885	0.328659	0.728214	NOT_DGE	UpReg
Dennd3	-0.097837	0.193097	0.601475	NOT_DGE	DownReg
Dennd4a	0.113324	2.73999e-05	0.00198343	DGE	UpReg
Dennd4b	0.00663849	0.926317	0.982854	NOT_DGE	UpReg
Dennd4c	0.101171	0.0298563	0.258195	NOT_DGE	UpReg
Dennd5a	-0.0598986	0.309308	0.710537	NOT_DGE	DownReg
Mgat4a	-0.0219202	0.599746	0.877661	NOT_DGE	DownReg
Dennd6a	-0.0144829	0.632005	0.892422	NOT_DGE	DownReg
Dennd6b	-0.028055	0.688519	0.915751	NOT_DGE	DownReg
Denr	-0.0795956	0.0235822	0.225166	NOT_DGE	DownReg
Depdc5	0.00647281	0.818319	0.957428	NOT_DGE	UpReg
Deptor	-0.209689	0.0367214	0.287464	NOT_DGE	DownReg
Derl1	0.0503358	0.257096	0.664808	NOT_DGE	UpReg
Derl2	-0.0388873	0.363781	0.751123	NOT_DGE	DownReg
Samd14	0.24942	0.0291916	0.254955	NOT_DGE	UpReg
Desi2	-0.0147372	0.829408	0.960638	NOT_DGE	DownReg
Det1	0.127713	0.245427	0.653358	NOT_DGE	UpReg
Dexi	-0.0604279	0.416137	0.787942	NOT_DGE	DownReg
Dffa	0.00401935	0.93851	0.985785	NOT_DGE	UpReg
Dffb	-0.189642	0.0660227	0.375451	NOT_DGE	DownReg
Dfna5	-0.129547	0.179144	0.583708	NOT_DGE	DownReg
Dgat1	0.074057	0.0922131	0.436116	NOT_DGE	UpReg
Dgat2	-0.0150047	0.669232	0.908416	NOT_DGE	DownReg
Dgcr14	0.0173594	0.766212	0.941342	NOT_DGE	UpReg
Dgcr2	0.0138587	0.679437	0.912192	NOT_DGE	UpReg
Dgcr6	0.0553975	0.252867	0.661237	NOT_DGE	UpReg
Dgcr8	-0.0208041	0.682192	0.912614	NOT_DGE	DownReg
Dgka	-0.239869	0.030542	0.261188	NOT_DGE	DownReg
Mid1ip1	-0.00810956	0.878098	0.974201	NOT_DGE	DownReg
Dgkd	0.0364966	0.319931	0.721076	NOT_DGE	UpReg
Midn	-0.00272652	0.983303	0.996416	NOT_DGE	DownReg
Dgkg	0.120558	0.265153	0.672206	NOT_DGE	UpReg
Dgkh	-0.0718782	0.221444	0.630662	NOT_DGE	DownReg
Dgki	-0.00165404	0.974001	0.994293	NOT_DGE	DownReg
Dgkq	-0.0522026	0.413828	0.786366	NOT_DGE	DownReg
Mier2	-0.0090378	0.918609	0.982854	NOT_DGE	DownReg
Dguok	0.0941247	0.304725	0.705672	NOT_DGE	UpReg
Dhcr24	0.0931535	0.0191599	0.201868	NOT_DGE	UpReg
Dhcr7	0.0966476	0.112905	0.47861	NOT_DGE	UpReg
Dhdds	-0.0028536	0.940808	0.98579	NOT_DGE	DownReg
Dhdh	0.00934178	0.902083	0.980917	NOT_DGE	UpReg
Dhfr	0.24502	0.0105225	0.1412	NOT_DGE	UpReg
Dhodh	0.0107857	0.921558	0.982854	NOT_DGE	UpReg
Dhps	-0.0654301	0.124037	0.498333	NOT_DGE	DownReg
Dhrs1	0.0591383	0.000109306	0.00589963	DGE	UpReg
Dhrs11	-0.00941111	0.920094	0.982854	NOT_DGE	DownReg
Dhrs13	0.169658	0.163156	0.564726	NOT_DGE	UpReg
Dhrs3	0.156401	0.0566706	0.353666	NOT_DGE	UpReg
Dhrs4	-0.126805	0.164207	0.565241	NOT_DGE	DownReg
Dhrs7	-0.115004	0.184252	0.591011	NOT_DGE	DownReg
Dhrs7b	-0.127571	0.0490506	0.331113	NOT_DGE	DownReg
Dhtkd1	0.107969	0.480951	0.819706	NOT_DGE	UpReg
Dhx15	-0.0469588	0.0942393	0.439474	NOT_DGE	DownReg
Dhx16	-0.0553798	0.0899985	0.431782	NOT_DGE	DownReg
Dhx29	0.0573939	0.127356	0.504206	NOT_DGE	UpReg
Dhx30	0.0239389	0.345771	0.739111	NOT_DGE	UpReg
Dhx32	0.0275683	0.434754	0.79833	NOT_DGE	UpReg
Dhx33	0.0175058	0.765267	0.941342	NOT_DGE	UpReg
Dhx34	-0.15031	0.15207	0.550144	NOT_DGE	DownReg
Dhx35	-0.143896	0.0977847	0.447997	NOT_DGE	DownReg
Mlec	0.0494732	0.169589	0.570067	NOT_DGE	UpReg
Dhx37	0.0801345	0.270693	0.677776	NOT_DGE	UpReg
Dhx38	0.0529075	0.389646	0.770803	NOT_DGE	UpReg
Dhx40	-0.0330191	0.359887	0.748801	NOT_DGE	DownReg
Dhx57	0.0047861	0.900025	0.980096	NOT_DGE	UpReg
Dhx8	0.0550748	0.258794	0.666272	NOT_DGE	UpReg
Dhx9	-0.0205577	0.475934	0.817166	NOT_DGE	DownReg
Diablo	-0.0264767	0.75405	0.93854	NOT_DGE	DownReg
Diaph1	0.119969	0.0423165	0.306629	NOT_DGE	UpReg
Diaph2	0.0131494	0.879204	0.974277	NOT_DGE	UpReg
Dicer1	0.0111894	0.708013	0.920237	NOT_DGE	UpReg
Dido1	0.0611298	0.0824583	0.416728	NOT_DGE	UpReg
Diexf	-0.129828	0.120177	0.491166	NOT_DGE	DownReg
Dimt1	-0.061137	0.277175	0.682633	NOT_DGE	DownReg
Mlxipl	0.243418	0.00367915	0.0709383	NOT_DGE	UpReg
Dip2a	-0.0605561	0.243958	0.651791	NOT_DGE	DownReg
Dip2b	-0.0149672	0.658045	0.903537	NOT_DGE	DownReg
Dip2c	0.0490301	0.255398	0.663523	NOT_DGE	UpReg
Mmachc	0.00933768	0.891435	0.97743	NOT_DGE	UpReg
Mmadhc	-0.0480554	0.0279541	0.248917	NOT_DGE	DownReg
Dirc2	0.00386556	0.93776	0.985657	NOT_DGE	UpReg
Dis3	-0.101621	0.154502	0.551779	NOT_DGE	DownReg
Dis3l	-0.0124984	0.811839	0.95484	NOT_DGE	DownReg
Dis3l2	0.0386954	0.492185	0.826307	NOT_DGE	UpReg
Disp1	0.0376468	0.645704	0.897784	NOT_DGE	UpReg
Scly	-0.0735588	0.255992	0.664048	NOT_DGE	DownReg
Mmp15	0.175526	0.103559	0.459195	NOT_DGE	UpReg
Dkc1	-0.0765746	0.122038	0.494339	NOT_DGE	DownReg
Fyco1	0.0370317	0.528156	0.842448	NOT_DGE	UpReg
Dkkl1	-0.159386	0.0491133	0.331172	NOT_DGE	DownReg
Dlat	-0.196115	0	0	DGE	DownReg
Dlc1	0.00502869	0.92616	0.982854	NOT_DGE	UpReg
Dld	-0.0773583	0.0167235	0.185907	NOT_DGE	DownReg
Dlg1	0.0609549	0.00034397	0.0143003	DGE	UpReg
Dlg2	0.0734517	0.000152207	0.00767648	DGE	UpReg
Dlg3	0.0126114	0.539967	0.846526	NOT_DGE	UpReg
Mob1a	0.0286181	0.575733	0.8673	NOT_DGE	UpReg
Dlg5	0.210355	0.000440498	0.0165171	DGE	UpReg
Mob2	0.0171039	0.787748	0.946441	NOT_DGE	UpReg
Mob3a	0.0121717	0.862607	0.970812	NOT_DGE	UpReg
Dlgap3	0.0911158	0.136861	0.522758	NOT_DGE	UpReg
Mob3c	-0.00724103	0.936332	0.984603	NOT_DGE	DownReg
Dlk2	-0.00629742	0.934219	0.984418	NOT_DGE	DownReg
Dll1	0.247698	0.0614531	0.366219	NOT_DGE	UpReg
Dlst	0.0396059	0.236336	0.645062	NOT_DGE	UpReg
Mocs1	0.14747	0.037242	0.289694	NOT_DGE	UpReg
Dlx2	0.203336	0.0730405	0.39704	NOT_DGE	UpReg
Dlx5	0.0427608	0.649651	0.900192	NOT_DGE	UpReg
Dmap1	0.0146939	0.860103	0.970569	NOT_DGE	UpReg
Dmd	0.0273857	0.698259	0.917141	NOT_DGE	UpReg
Dmp1	-0.462444	1.18612e-05	0.00102791	DGE	DownReg
Dmpk	0.022203	0.61021	0.881209	NOT_DGE	UpReg
Dmrta2	-0.0542934	0.699332	0.917141	NOT_DGE	DownReg
Dmrtc1a	0.104293	0.214292	0.624142	NOT_DGE	UpReg
Dmtf1	-0.00674925	0.931576	0.983518	NOT_DGE	DownReg
Morc3	0.0649783	0.364635	0.751373	NOT_DGE	UpReg
Dmwd	0.0623423	0.141459	0.531214	NOT_DGE	UpReg
Dmxl1	-0.00125675	0.955417	0.989749	NOT_DGE	DownReg
Morf4l2	0.0156393	0.686021	0.914348	NOT_DGE	UpReg
Dnah9	0.525029	1.75969e-06	0.000208219	DGE	UpReg
Morn2	-0.00953904	0.940063	0.98579	NOT_DGE	DownReg
Morn4	0.021253	0.676178	0.9109	NOT_DGE	UpReg
Dnaja3	-0.0106193	0.767057	0.941342	NOT_DGE	DownReg
Dnaja4	0.0241651	0.600826	0.877661	NOT_DGE	UpReg
Dnajb1	0.0305979	0.729505	0.929848	NOT_DGE	UpReg
Dnajb11	0.0299684	0.386854	0.768276	NOT_DGE	UpReg
Dnajb12	-0.00707675	0.814762	0.955775	NOT_DGE	DownReg
Mpc1	-0.104969	0.028943	0.253629	NOT_DGE	DownReg
Sdhaf2	0.0558969	0.110905	0.475537	NOT_DGE	UpReg
Dnajb4	0.0341454	0.373806	0.759024	NOT_DGE	UpReg
Dnajb5	-0.0237955	0.838586	0.964164	NOT_DGE	DownReg
Dnajb6	-0.0785172	0.0116469	0.150606	NOT_DGE	DownReg
Dnajb9	-0.0882279	0.200417	0.609572	NOT_DGE	DownReg
Dnajc1	-0.0790357	0.357695	0.748349	NOT_DGE	DownReg
Dnajc10	-0.0134571	0.633456	0.893209	NOT_DGE	DownReg
Dnajc11	0.00162907	0.961758	0.991272	NOT_DGE	UpReg
Dnajc12	-0.148505	0.0448294	0.316688	NOT_DGE	DownReg
Dnajc13	0.0197962	0.444234	0.803584	NOT_DGE	UpReg
Dnajc14	-0.0290078	0.555895	0.855803	NOT_DGE	DownReg
Dnajc15	-0.0797527	0.0509432	0.33634	NOT_DGE	DownReg
Dnajc16	0.0283051	0.518767	0.83592	NOT_DGE	UpReg
Dnajc17	0.120918	0.173613	0.576035	NOT_DGE	UpReg
Dnajc18	0.0200559	0.374948	0.759024	NOT_DGE	UpReg
Dnajc19	-0.153391	0.0279783	0.248952	NOT_DGE	DownReg
Mpp6	-0.139027	0.00248912	0.0547978	NOT_DGE	DownReg
Mppe1	-0.150206	0.00336854	0.0664034	NOT_DGE	DownReg
Dnajc24	-0.214128	0.0143353	0.170659	NOT_DGE	DownReg
Dnajc25	0.0259253	0.816484	0.956464	NOT_DGE	UpReg
Dnajc27	0.0165749	0.587299	0.872964	NOT_DGE	UpReg
Dnajc28	0.00666586	0.920152	0.982854	NOT_DGE	UpReg
Mpv17	-0.0259192	0.590448	0.873995	NOT_DGE	DownReg
Dnajc30	0.0102101	0.847801	0.966201	NOT_DGE	UpReg
Dnajc4	-0.225039	3.09973e-09	8.47672e-07	DGE	DownReg
Sec24b	0.0249474	0.603651	0.878412	NOT_DGE	UpReg
Mpzl2	0.225084	0.183657	0.590364	NOT_DGE	UpReg
Dnajc7	-0.00271994	0.932447	0.983719	NOT_DGE	DownReg
Mr1	-0.193775	0.033272	0.271516	NOT_DGE	DownReg
Dnajc9	-0.118144	0.0151464	0.177178	NOT_DGE	DownReg
Dnal1	0.0830623	5.34446e-08	1.07818e-05	DGE	UpReg
Dnal4	0.0729855	0.0112094	0.147679	NOT_DGE	UpReg
Dnase2a	0.0737652	0.442765	0.802809	NOT_DGE	UpReg
Mreg	-0.132972	0.279343	0.684234	NOT_DGE	DownReg
Dnhd1	-0.139103	0.0810103	0.413485	NOT_DGE	DownReg
Dnlz	0.0415314	0.453088	0.807604	NOT_DGE	UpReg
Mrgpre	0.0655832	0.450284	0.806134	NOT_DGE	UpReg
Mri1	0.044899	0.436208	0.798569	NOT_DGE	UpReg
Dnm2	-0.00425052	0.920019	0.982854	NOT_DGE	DownReg
Mrm3	0.0442069	0.638004	0.895143	NOT_DGE	UpReg
Dnmbp	0.161691	0.0956013	0.442452	NOT_DGE	UpReg
Dnmt1	0.0248923	0.542786	0.848302	NOT_DGE	UpReg
Dnmt3a	-0.030186	0.637914	0.895143	NOT_DGE	DownReg
Dnpep	-0.0361478	0.346763	0.739322	NOT_DGE	DownReg
Dnph1	-0.0928097	0.0878705	0.426592	NOT_DGE	DownReg
Dnttip1	-0.0156732	0.828095	0.960487	NOT_DGE	DownReg
Dnttip2	-0.0357508	0.149687	0.546049	NOT_DGE	DownReg
Doc2a	-0.0700633	0.591482	0.873995	NOT_DGE	DownReg
Doc2b	0.244975	0.208506	0.617179	NOT_DGE	UpReg
Dock1	-0.0398151	0.48833	0.823244	NOT_DGE	DownReg
Dock10	-0.165187	0.0802106	0.412227	NOT_DGE	DownReg
Dock11	0.12313	0.227233	0.638577	NOT_DGE	UpReg
Mrpl16	-0.1089	0.0620728	0.367952	NOT_DGE	DownReg
Dock4	0.0488155	0.144206	0.537432	NOT_DGE	UpReg
Dock5	-0.182448	0.0729578	0.39704	NOT_DGE	DownReg
Dock6	-0.0118163	0.92826	0.982913	NOT_DGE	DownReg
Dock7	0.0868388	0.090423	0.432806	NOT_DGE	UpReg
Dock8	0.0838988	0.568549	0.863453	NOT_DGE	UpReg
Mrpl21	-0.0597869	0.395618	0.775111	NOT_DGE	DownReg
Dohh	0.144106	0.0500884	0.334799	NOT_DGE	UpReg
Dok3	-0.0323528	0.763083	0.940932	NOT_DGE	DownReg
Dok4	0.0584794	0.53359	0.843649	NOT_DGE	UpReg
Dok5	-0.0648258	0.435054	0.798519	NOT_DGE	DownReg
Dok6	0.0652285	0.240327	0.648546	NOT_DGE	UpReg
Dok7	-0.0645982	0.43774	0.79925	NOT_DGE	DownReg
Dolk	0.02885	0.612773	0.882375	NOT_DGE	UpReg
Dolpp1	-0.0769166	0.292678	0.694581	NOT_DGE	DownReg
Donson	0.0246496	0.682043	0.912614	NOT_DGE	UpReg
Dopey1	-0.0513577	0.215903	0.624989	NOT_DGE	DownReg
Dopey2	0.0743582	0.0795223	0.411177	NOT_DGE	UpReg
Dot1l	-0.00628294	0.928619	0.982931	NOT_DGE	DownReg
Dpagt1	-0.0914387	0.386344	0.768276	NOT_DGE	DownReg
Mrpl38	-0.016362	0.64926	0.899751	NOT_DGE	DownReg
Dpf2	-0.0317478	0.313582	0.7155	NOT_DGE	DownReg
Dpf3	-0.0565719	0.606425	0.878788	NOT_DGE	DownReg
Dph1	-0.053264	0.526462	0.841413	NOT_DGE	DownReg
Dph2	-0.0172485	0.667397	0.908416	NOT_DGE	DownReg
Dph3	-0.0641712	0.0165778	0.185456	NOT_DGE	DownReg
Dph5	0.0175827	0.789408	0.946441	NOT_DGE	UpReg
Dph6	-0.0424822	0.437814	0.79925	NOT_DGE	DownReg
Dph7	-0.0163373	0.834407	0.962318	NOT_DGE	DownReg
Dpm1	-0.0327825	0.441518	0.801986	NOT_DGE	DownReg
Dpm2	-0.0473221	0.271804	0.677997	NOT_DGE	DownReg
Dpm3	-0.0124426	0.856899	0.969347	NOT_DGE	DownReg
Mrpl49	0.00662791	0.864708	0.971257	NOT_DGE	UpReg
Dpp3	-0.0585115	0.287396	0.690504	NOT_DGE	DownReg
Dpp4	-0.0768273	0.488354	0.823244	NOT_DGE	DownReg
Mrpl52	0.0424571	0.636621	0.894731	NOT_DGE	UpReg
Dpp7	-0.0221776	0.795145	0.947447	NOT_DGE	DownReg
Dpp8	-0.0746519	0.0592676	0.36074	NOT_DGE	DownReg
Dpp9	0.02309	0.690253	0.916104	NOT_DGE	UpReg
Mrpl9	-0.0628545	0.0360223	0.284525	NOT_DGE	DownReg
Dpy19l3	0.00719124	0.911751	0.982746	NOT_DGE	UpReg
Dpy19l4	-0.01698	0.68381	0.913326	NOT_DGE	DownReg
Dpy30	0.0614341	0.520785	0.836858	NOT_DGE	UpReg
Mrps14	-0.0686605	0.158261	0.557665	NOT_DGE	DownReg
Dpysl3	0.0939733	0.405428	0.781208	NOT_DGE	UpReg
Dpysl4	0.109659	0.0220049	0.216807	NOT_DGE	UpReg
Dpysl5	0.182196	0.0926489	0.436397	NOT_DGE	UpReg
Dr1	0.113797	0.0903988	0.432806	NOT_DGE	UpReg
Dram2	-0.0595517	0.373419	0.759024	NOT_DGE	DownReg
Mrps18c	0.0172364	0.811502	0.954627	NOT_DGE	UpReg
Drc1	0.0613573	0.395008	0.774787	NOT_DGE	UpReg
Drc3	0.0871547	0.454164	0.808	NOT_DGE	UpReg
Drd	-0.0367343	0.868163	0.971421	NOT_DGE	DownReg
Drd5	-0.021345	0.915238	0.982854	NOT_DGE	DownReg
Drg1	-0.042943	0.019944	0.204696	NOT_DGE	DownReg
Drg2	0.0673846	0.0160483	0.183201	NOT_DGE	UpReg
Drosha	0.0275368	0.425694	0.792885	NOT_DGE	UpReg
Drp2	0.0455523	0.0756241	0.401339	NOT_DGE	UpReg
Mrps28	0.139116	0.166869	0.567885	NOT_DGE	UpReg
Dscaml1	0.0478471	0.681938	0.912614	NOT_DGE	UpReg
Dscr3	-0.0374623	0.508899	0.83324	NOT_DGE	DownReg
Dse	0.0418822	0.587166	0.872964	NOT_DGE	UpReg
Dsel	0.00732995	0.95939	0.990457	NOT_DGE	UpReg
Dsn1	0.0672317	0.437772	0.79925	NOT_DGE	UpReg
Mrps36	-0.123498	0.00150289	0.0402056	DGE	DownReg
Mrps5	0.0261828	0.54121	0.84756	NOT_DGE	UpReg
Dstyk	-0.000797587	0.97544	0.994293	NOT_DGE	DownReg
Dtd1	-0.0599419	0.190823	0.598285	NOT_DGE	DownReg
Dtd2	-0.082934	0.323354	0.722965	NOT_DGE	DownReg
Dtl	0.133011	0.0799107	0.412227	NOT_DGE	UpReg
Dtna	-0.0960119	0.0211371	0.211218	NOT_DGE	DownReg
Dtnb	0.0219882	0.656462	0.903222	NOT_DGE	UpReg
Dtnbp1	0.129473	0.0361839	0.285435	NOT_DGE	UpReg
Dtwd1	-0.0880934	0.424397	0.79203	NOT_DGE	DownReg
Dtx1	0.00335215	0.960232	0.990865	NOT_DGE	UpReg
Dtx2	0.0268665	0.570893	0.864453	NOT_DGE	UpReg
Dtx3	0.00283199	0.919089	0.982854	NOT_DGE	UpReg
Dtx3l	0.0276388	0.795853	0.947509	NOT_DGE	UpReg
Dtx4	-0.0195699	0.849681	0.967154	NOT_DGE	DownReg
Dtymk	0.0337152	0.694033	0.916604	NOT_DGE	UpReg
Dus1l	-0.0874923	0.179071	0.583708	NOT_DGE	DownReg
Dus2	0.00803301	0.92192	0.982854	NOT_DGE	UpReg
Dus3l	-0.0265043	0.389549	0.770803	NOT_DGE	DownReg
Dus4l	-0.14297	0.324068	0.724035	NOT_DGE	DownReg
Dusp1	0.404251	0.132081	0.512581	NOT_DGE	UpReg
Dusp10	0.0688119	0.356289	0.746805	NOT_DGE	UpReg
Dusp11	-0.0740434	0.16846	0.569425	NOT_DGE	DownReg
Dusp12	0.012626	0.767057	0.941342	NOT_DGE	UpReg
Msn	0.153777	0.0310183	0.262705	NOT_DGE	UpReg
Dusp15	-0.0980104	0.239759	0.647459	NOT_DGE	DownReg
Dusp16	-0.154599	0.100947	0.45454	NOT_DGE	DownReg
Dusp18	0.152604	0.105198	0.461686	NOT_DGE	UpReg
Dusp19	-0.0625578	0.321154	0.722508	NOT_DGE	DownReg
Dusp22	0.0575513	0.336575	0.732699	NOT_DGE	UpReg
Dusp23	-0.155228	0.11283	0.478458	NOT_DGE	DownReg
Tceal6	-0.0830723	0.12674	0.502869	NOT_DGE	DownReg
Dusp28	-0.0523964	0.387088	0.768276	NOT_DGE	DownReg
Sfrp1	0.0664823	0.513097	0.833939	NOT_DGE	UpReg
Dusp4	-0.102206	0.582832	0.870968	NOT_DGE	DownReg
Dusp5	0.296969	0.159383	0.559271	NOT_DGE	UpReg
Dusp6	0.191805	0.257578	0.665025	NOT_DGE	UpReg
Dusp7	-0.0355763	0.604603	0.878527	NOT_DGE	DownReg
Sfxn1	0.0152113	0.589343	0.873995	NOT_DGE	UpReg
Dut	-0.0296848	0.53714	0.845382	NOT_DGE	DownReg
Dvl1	0.00229023	0.955025	0.989749	NOT_DGE	UpReg
Dvl2	-0.0869811	0.383746	0.76671	NOT_DGE	DownReg
Dvl3	-0.0580083	0.186082	0.59304	NOT_DGE	DownReg
Dxo	0.233598	0.00739679	0.113215	NOT_DGE	UpReg
Dym	0.0250164	0.588738	0.873887	NOT_DGE	UpReg
Mterf4	0.00601409	0.915144	0.982854	NOT_DGE	UpReg
Mtf1	0.0733156	0.355712	0.746805	NOT_DGE	UpReg
Glra2	0.272167	0.00612181	0.10085	NOT_DGE	UpReg
Dync1li1	0.0278613	0.0737251	0.397051	NOT_DGE	UpReg
Dync1li2	-0.0938319	0.00256822	0.0556993	NOT_DGE	DownReg
Dync2h1	0.0787878	0.214891	0.62428	NOT_DGE	UpReg
Dync2li1	-0.0643329	0.254651	0.66298	NOT_DGE	DownReg
Mtg1	-0.00924808	0.920765	0.982854	NOT_DGE	DownReg
Mtg2	-0.0720795	0.41387	0.786366	NOT_DGE	DownReg
Mthfd1	-0.0538937	0.269547	0.676563	NOT_DGE	DownReg
Dynlrb2	0.0834019	0.365552	0.752632	NOT_DGE	UpReg
Dynlt1a	0.0576771	0.566636	0.861919	NOT_DGE	UpReg
Dynlt3	-0.0970735	0.0377638	0.292217	NOT_DGE	DownReg
Dyrk1a	-0.00928104	0.766292	0.941342	NOT_DGE	DownReg
Dyrk1b	0.197729	0.00133048	0.036793	DGE	UpReg
Dyrk2	0.0587184	0.446668	0.804735	NOT_DGE	UpReg
Dyrk3	0.257881	0.0812129	0.414107	NOT_DGE	UpReg
Dysf	0.0338284	0.845672	0.965801	NOT_DGE	UpReg
Mtm1	0.026535	0.843475	0.965801	NOT_DGE	UpReg
Dzip1	-0.0834405	0.0121742	0.154608	NOT_DGE	DownReg
Dzip1l	0.0765737	0.109398	0.472037	NOT_DGE	UpReg
Mtmr11	-0.0270947	0.61502	0.883751	NOT_DGE	DownReg
E2f1	-0.177274	0.00631967	0.103693	NOT_DGE	DownReg
E2f3	-0.0222846	0.673913	0.909872	NOT_DGE	DownReg
E2f4	-0.0445201	0.523483	0.839127	NOT_DGE	DownReg
E2f5	-0.0310164	0.752988	0.938322	NOT_DGE	DownReg
E2f6	-0.105907	0.0018659	0.0456497	DGE	DownReg
E4f1	-0.0700826	0.222713	0.632664	NOT_DGE	DownReg
Eaf1	-0.00210821	0.965822	0.992762	NOT_DGE	DownReg
Eaf2	0.114934	0.349602	0.741631	NOT_DGE	UpReg
Eapp	0.0700238	0.153495	0.550716	NOT_DGE	UpReg
Ears2	-0.00309112	0.973339	0.994293	NOT_DGE	DownReg
Ebag9	-0.00891618	0.94086	0.98579	NOT_DGE	DownReg
Ebf4	-0.0886778	0.438882	0.799776	NOT_DGE	DownReg
Ebna1bp2	-0.0268155	0.485887	0.822127	NOT_DGE	DownReg
Ebp	-0.0785068	0.0441465	0.313845	NOT_DGE	DownReg
Ebpl	0.0555284	0.499947	0.831004	NOT_DGE	UpReg
Ecd	0.0556118	0.232086	0.642818	NOT_DGE	UpReg
Mtss1	-0.0281775	0.69644	0.917141	NOT_DGE	DownReg
Ece2	-0.0693743	0.524964	0.840627	NOT_DGE	DownReg
Ech1	0.0364123	0.464952	0.812126	NOT_DGE	UpReg
Echdc1	-0.0685903	0.172202	0.573043	NOT_DGE	DownReg
Echdc2	0.0760564	0.572257	0.865656	NOT_DGE	UpReg
Echs1	-0.081037	0.0372827	0.289694	NOT_DGE	DownReg
Eci1	-0.0676248	0.303305	0.704199	NOT_DGE	DownReg
Eci2	0.0189132	0.79221	0.94656	NOT_DGE	UpReg
Ecm1	0.0913603	0.564806	0.86085	NOT_DGE	UpReg
Ecm2	-0.273153	0.205257	0.614132	NOT_DGE	DownReg
Ecsit	0.0129866	0.765323	0.941342	NOT_DGE	UpReg
Eda	0.33908	8.91883e-10	2.88829e-07	DGE	UpReg
Edc3	0.122002	0.00031275	0.0132714	DGE	UpReg
Edc4	0.0827379	0.081896	0.414968	NOT_DGE	UpReg
Edem1	0.00940924	0.88183	0.974949	NOT_DGE	UpReg
Edem2	0.000964207	0.986239	0.997342	NOT_DGE	UpReg
Edem3	-0.0218863	0.575848	0.867367	NOT_DGE	DownReg
Mvb12b	0.0700771	0.130869	0.510257	NOT_DGE	UpReg
Mvd	0.12531	0.0967528	0.445266	NOT_DGE	UpReg
Mvk	0.145413	0.00490649	0.0863636	NOT_DGE	UpReg
Mvp	-0.0725819	0.212825	0.622412	NOT_DGE	DownReg
Mxd1	0.140283	0.0583324	0.358415	NOT_DGE	UpReg
Edrf1	0.160168	0.00758305	0.11464	NOT_DGE	UpReg
Mxi1	-0.0420124	0.444796	0.803885	NOT_DGE	DownReg
Eed	0.102019	0.154276	0.551779	NOT_DGE	UpReg
Mxra8	0.0111398	0.928997	0.982931	NOT_DGE	UpReg
Myadm	0.161844	0.0523929	0.340955	NOT_DGE	UpReg
Eef1akmt1	0.00319015	0.944678	0.987111	NOT_DGE	UpReg
Mybl1	-0.107161	0.569159	0.863965	NOT_DGE	DownReg
Eef1d	-0.0166683	0.779766	0.94419	NOT_DGE	DownReg
Eef1e1	0.0194228	0.793006	0.94656	NOT_DGE	UpReg
Eef1g	-0.0624584	0.0871369	0.425622	NOT_DGE	DownReg
Mycl	0.17427	0.0384908	0.294484	NOT_DGE	UpReg
Eef2k	0.0458924	0.655499	0.9022	NOT_DGE	UpReg
Eef2kmt	-0.0230253	0.761055	0.940522	NOT_DGE	DownReg
Eefsec	0.156425	0.00333237	0.0660356	NOT_DGE	UpReg
Eepd1	-0.113293	0.0791219	0.41009	NOT_DGE	DownReg
Efcab1	0.123315	0.066067	0.375529	NOT_DGE	UpReg
Efcab12	-0.0437329	0.740209	0.934147	NOT_DGE	DownReg
Sidt2	0.0773575	0.0231286	0.223242	NOT_DGE	UpReg
Efcab2	-0.0597018	0.493929	0.827081	NOT_DGE	DownReg
Efcab5	0.13696	0.0122123	0.154932	NOT_DGE	UpReg
Efcab6	0.0170742	0.864003	0.971257	NOT_DGE	UpReg
Efcab7	0.12985	0.266414	0.672649	NOT_DGE	UpReg
Efcc1	0.0640777	0.438468	0.799731	NOT_DGE	UpReg
Sike1	0.049969	0.0254122	0.235661	NOT_DGE	UpReg
Efemp2	-0.0789861	0.31585	0.716998	NOT_DGE	DownReg
Efhd1	-0.215691	0.0911933	0.434634	NOT_DGE	DownReg
Sin3a	-0.0171349	0.702179	0.917837	NOT_DGE	DownReg
Efl1	0.0519696	0.531271	0.843474	NOT_DGE	UpReg
Efna1	-0.0624715	0.727428	0.928891	NOT_DGE	DownReg
Efna2	-0.157661	0.0334132	0.271947	NOT_DGE	DownReg
Efna3	-0.0758869	0.300975	0.702363	NOT_DGE	DownReg
Efna5	-0.175537	0.0327911	0.269557	NOT_DGE	DownReg
Efnb1	0.0760683	0.59248	0.874438	NOT_DGE	UpReg
Efnb2	0.019068	0.68925	0.915751	NOT_DGE	UpReg
Gnpda1	0.0402062	0.531696	0.843503	NOT_DGE	UpReg
Myo16	0.423426	1.35574e-08	3.27131e-06	DGE	UpReg
Efr3b	0.132458	2.68789e-09	7.51754e-07	DGE	UpReg
Eftud2	0.0684446	0.0346162	0.276974	NOT_DGE	UpReg
Egfem1	0.121668	0.347786	0.73982	NOT_DGE	UpReg
Egfl6	0.0200439	0.913323	0.982854	NOT_DGE	UpReg
Myo1d	-0.272911	0.0507579	0.33634	NOT_DGE	DownReg
Egflam	0.0943431	0.597868	0.876816	NOT_DGE	UpReg
Egfr	0.263892	0.000677717	0.0227868	DGE	UpReg
Egln1	0.0683642	0.0613693	0.366219	NOT_DGE	UpReg
Egln2	0.0107823	0.826289	0.960362	NOT_DGE	UpReg
Egln3	0.0291941	0.835912	0.962969	NOT_DGE	UpReg
Rgs6	-0.0185638	0.821171	0.958305	NOT_DGE	DownReg
Egr2	0.438355	0.263231	0.670805	NOT_DGE	UpReg
Egr3	-0.0351337	0.765822	0.941342	NOT_DGE	DownReg
Egr4	0.181145	0.285966	0.688803	NOT_DGE	UpReg
Ehbp1	0.0364078	0.105025	0.461288	NOT_DGE	UpReg
Ehbp1l1	-0.0159433	0.882385	0.975035	NOT_DGE	DownReg
Ehd1	-0.0404472	0.474662	0.8171	NOT_DGE	DownReg
Ehd2	0.0399451	0.594503	0.875168	NOT_DGE	UpReg
Mypop	-0.00942915	0.896488	0.978507	NOT_DGE	DownReg
Ehd4	0.106452	0.147326	0.54234	NOT_DGE	UpReg
Ehmt1	0.0689725	0.0542296	0.346497	NOT_DGE	UpReg
Ehmt2	0.0607903	0.0492554	0.331766	NOT_DGE	UpReg
Ei24	0.0228582	0.316819	0.717875	NOT_DGE	UpReg
Slc12a4	0.0170663	0.831942	0.961935	NOT_DGE	UpReg
Eid2	-0.0302059	0.363394	0.750827	NOT_DGE	DownReg
Eid2b	0.0933644	0.00899516	0.127675	NOT_DGE	UpReg
Mzt2	0.0737914	0.078482	0.40823	NOT_DGE	UpReg
Eif1a	-0.151871	3.47399e-06	0.000381705	DGE	DownReg
Eif1ad	-0.0673167	0.160595	0.561977	NOT_DGE	DownReg
Eif1ax	-0.06695	0.0804728	0.412528	NOT_DGE	DownReg
N4bp2l2	0.0072191	0.879196	0.974277	NOT_DGE	UpReg
Eif2a	0.01362	0.728314	0.929246	NOT_DGE	UpReg
Eif2ak1	0.0192052	0.385181	0.767742	NOT_DGE	UpReg
Eif2ak2	-0.0159535	0.877737	0.974118	NOT_DGE	DownReg
Eif2ak3	-0.106349	2.84991e-05	0.00205093	DGE	DownReg
Eif2ak4	0.0138595	0.797675	0.947509	NOT_DGE	UpReg
Eif2b1	0.103876	0.0282835	0.250385	NOT_DGE	UpReg
Eif2b2	0.107797	1.53395e-06	0.000185341	DGE	UpReg
Eif2b3	-0.0026454	0.975985	0.994293	NOT_DGE	DownReg
Eif2b4	-0.0483322	0.45322	0.807606	NOT_DGE	DownReg
Eif2b5	0.0758658	0.000252692	0.011349	DGE	UpReg
Eif2d	0.0101821	0.870727	0.971813	NOT_DGE	UpReg
Eif2s1	-0.079282	0.072506	0.395856	NOT_DGE	DownReg
Naa60	0.0281728	0.429514	0.796264	NOT_DGE	UpReg
Eif2s3x	0.0750261	0.550653	0.852944	NOT_DGE	UpReg
Eif2s3y	-1.05129	0.346972	0.739322	NOT_DGE	DownReg
Eif3a	0.0196201	0.431678	0.796292	NOT_DGE	UpReg
Eif3b	0.0642599	0.0730915	0.39704	NOT_DGE	UpReg
Nabp1	0.0445252	0.708644	0.920668	NOT_DGE	UpReg
Eif3d	-0.00110126	0.967179	0.992918	NOT_DGE	DownReg
Eif3e	-0.0350401	0.353692	0.745424	NOT_DGE	DownReg
Nacad	0.012721	0.845904	0.965801	NOT_DGE	UpReg
Eif3g	-0.105976	0.00192404	0.0463352	DGE	DownReg
Eif3h	-0.026001	0.452345	0.806981	NOT_DGE	DownReg
Eif3i	0.0352374	0.403252	0.780133	NOT_DGE	UpReg
Eif3j1	-0.0223335	0.717363	0.925695	NOT_DGE	DownReg
Eif3k	0.0181162	0.700386	0.91739	NOT_DGE	UpReg
Eif3l	0.0706781	0.0136532	0.165533	NOT_DGE	UpReg
Eif3m	-0.0805823	0.131144	0.510602	NOT_DGE	DownReg
Eif4a1	-0.0387502	0.184951	0.591479	NOT_DGE	DownReg
Nagk	0.0236436	0.640281	0.89568	NOT_DGE	UpReg
Eif4a3	-0.022446	0.559389	0.857777	NOT_DGE	DownReg
Eif4b	0.00467589	0.671301	0.908904	NOT_DGE	UpReg
Eif4e	-0.109943	0.0368352	0.288172	NOT_DGE	DownReg
Eif4e2	0.000685223	0.985237	0.997003	NOT_DGE	UpReg
Eif4e3	0.0584921	0.425091	0.792228	NOT_DGE	UpReg
Eif4ebp1	-0.0359189	0.842029	0.965801	NOT_DGE	DownReg
Eif4ebp2	0.0220398	0.50404	0.832468	NOT_DGE	UpReg
Eif4enif1	0.019324	0.538883	0.846286	NOT_DGE	UpReg
Eif4g1	0.0140856	0.473397	0.816887	NOT_DGE	UpReg
Gpr153	-0.161374	0.186727	0.59407	NOT_DGE	DownReg
Pip5k1b	-0.0130359	0.844171	0.965801	NOT_DGE	DownReg
Eif4h	0.0129177	0.668735	0.908416	NOT_DGE	UpReg
Eif5	-0.100467	0.00436568	0.0804252	NOT_DGE	DownReg
Eif5a	-0.0338021	0.00680716	0.108132	NOT_DGE	DownReg
Eif5a2	-0.0847733	0.239355	0.647222	NOT_DGE	DownReg
Narf	0.0444282	0.438369	0.799709	NOT_DGE	UpReg
Eif6	0.0498294	0.459502	0.810264	NOT_DGE	UpReg
Elac1	-0.00720794	0.866637	0.971421	NOT_DGE	DownReg
Elac2	0.0977433	0.00269984	0.0571846	NOT_DGE	UpReg
Elavl1	0.012619	0.668897	0.908416	NOT_DGE	UpReg
Slc25a17	0.0391872	0.537696	0.845544	NOT_DGE	UpReg
Nat6	0.0529707	0.514003	0.834035	NOT_DGE	UpReg
Slc25a19	0.0483173	0.289598	0.692192	NOT_DGE	UpReg
Elf1	0.0568943	0.662177	0.9057	NOT_DGE	UpReg
Elf2	-0.0762044	0.24337	0.651012	NOT_DGE	DownReg
Gpr34	-0.135103	0.111792	0.476253	NOT_DGE	DownReg
Elfn2	0.0110655	0.892853	0.977771	NOT_DGE	UpReg
Elk1	-0.0432216	0.258511	0.666229	NOT_DGE	DownReg
Elk3	0.158052	0.099633	0.450315	NOT_DGE	UpReg
Elk4	0.0430494	0.421449	0.790852	NOT_DGE	UpReg
Ell	0.0857842	0.363066	0.750827	NOT_DGE	UpReg
Ell2	-0.118546	0.00298556	0.0615289	NOT_DGE	DownReg
Elmo1	0.0983999	0.12503	0.500084	NOT_DGE	UpReg
Nbn	-0.14113	0.00953895	0.132043	NOT_DGE	DownReg
Nbr1	0.0118787	0.573216	0.866066	NOT_DGE	UpReg
Elmod2	0.00256072	0.973773	0.994293	NOT_DGE	UpReg
Elmod3	-0.00414326	0.966763	0.99277	NOT_DGE	DownReg
Elmsan1	0.174076	0.0113302	0.148639	NOT_DGE	UpReg
Eln	0.494935	0.0148609	0.17517	NOT_DGE	UpReg
Eloa	0.12025	0.011469	0.149351	NOT_DGE	UpReg
Elob	0.0110504	0.788749	0.946441	NOT_DGE	UpReg
Eloc	-0.0215384	0.623406	0.88847	NOT_DGE	DownReg
Elof1	-0.0270216	0.664333	0.907033	NOT_DGE	DownReg
Elovl1	-0.0114963	0.774696	0.943341	NOT_DGE	DownReg
Elovl2	0.0237567	0.596655	0.876687	NOT_DGE	UpReg
Elovl4	-0.0505262	0.444474	0.803662	NOT_DGE	DownReg
Slc25a45	-0.0138615	0.886836	0.976242	NOT_DGE	DownReg
Slc25a46	-0.110648	3.90646e-05	0.00261266	DGE	DownReg
Ncf1	0.112753	0.324598	0.724384	NOT_DGE	UpReg
Elp2	-0.0579472	2.32516e-05	0.00176195	DGE	DownReg
Elp3	-0.0103118	0.703209	0.917838	NOT_DGE	DownReg
Elp4	0.117344	0.0794616	0.411177	NOT_DGE	UpReg
Elp5	0.068166	0.127426	0.504206	NOT_DGE	UpReg
Elp6	-0.0577478	0.511155	0.833939	NOT_DGE	DownReg
Emb	-0.131879	0.00198885	0.047067	DGE	DownReg
Emc1	0.07483	0.0916251	0.435267	NOT_DGE	UpReg
Slc27a4	-0.0140119	0.703961	0.918342	NOT_DGE	DownReg
Emc2	-0.0510403	0.189506	0.595735	NOT_DGE	DownReg
Emc3	-0.0201024	0.569966	0.864199	NOT_DGE	DownReg
Emc4	0.00357326	0.956485	0.989983	NOT_DGE	UpReg
Emc6	-0.0169447	0.631268	0.8922	NOT_DGE	DownReg
Ncoa4	-0.0530044	0.0394433	0.296683	NOT_DGE	DownReg
Emc8	0.00308253	0.958241	0.989994	NOT_DGE	UpReg
Emc9	0.0119832	0.795946	0.947509	NOT_DGE	UpReg
Slc2a5	0.34139	0.0314712	0.26467	NOT_DGE	UpReg
Emd	-0.0828264	0.0384571	0.294484	NOT_DGE	DownReg
Eme2	0.0102261	0.905371	0.981748	NOT_DGE	UpReg
Emg1	-0.0370104	0.346297	0.739322	NOT_DGE	DownReg
Emid1	0.286181	4.54489e-05	0.0028979	DGE	UpReg
Eml1	-0.0586993	0.147351	0.54234	NOT_DGE	DownReg
Eml2	-0.0177863	0.713089	0.923157	NOT_DGE	DownReg
Eml3	-0.0726149	0.287397	0.690504	NOT_DGE	DownReg
Eml4	0.0620169	0.208322	0.617179	NOT_DGE	UpReg
Eml5	-0.0594799	0.362165	0.750177	NOT_DGE	DownReg
Eml6	0.0762174	0.182045	0.587773	NOT_DGE	UpReg
Emp1	0.0152505	0.916704	0.982854	NOT_DGE	UpReg
Emp2	0.0697323	0.475612	0.8171	NOT_DGE	UpReg
Emx1	-0.0407891	0.704469	0.918463	NOT_DGE	DownReg
Emx2	-0.113601	0.276402	0.682055	NOT_DGE	DownReg
Slc35a1	-0.0943078	0.136159	0.520858	NOT_DGE	DownReg
Slc35a2	0.120441	0.0193941	0.202205	NOT_DGE	UpReg
Slc35a3	0.00141569	0.980125	0.995815	NOT_DGE	UpReg
Endog	0.0495514	0.59039	0.873995	NOT_DGE	UpReg
Endov	0.105246	0.0077179	0.115966	NOT_DGE	UpReg
Slc35b1	0.114738	0.0131185	0.161234	NOT_DGE	UpReg
Engase	-0.0397974	0.578665	0.869014	NOT_DGE	DownReg
Slc35b3	0.0522239	0.414175	0.786366	NOT_DGE	UpReg
Enkd1	-0.0121216	0.918602	0.982854	NOT_DGE	DownReg
Enkur	-0.0372607	0.824485	0.959444	NOT_DGE	DownReg
Eno1	0.0724908	0.109721	0.472627	NOT_DGE	UpReg
Slc35d1	0.00163363	0.975999	0.994293	NOT_DGE	UpReg
Eno3	0.035355	0.653749	0.901461	NOT_DGE	UpReg
Enoph1	-0.0186295	0.648524	0.899542	NOT_DGE	DownReg
Enox1	0.215404	0.0101228	0.136741	NOT_DGE	UpReg
Enox2	0.0698193	0.471341	0.815435	NOT_DGE	UpReg
Enpp1	-0.0750411	0.440319	0.801326	NOT_DGE	DownReg
Slc35f3	-0.171838	0.0135288	0.164349	NOT_DGE	DownReg
Ndufa8	0.0919008	0.0120267	0.153368	NOT_DGE	UpReg
Ndufa9	-0.00970372	0.829652	0.960638	NOT_DGE	DownReg
Ndufab1	-0.0141691	0.72621	0.928562	NOT_DGE	DownReg
Ndufaf1	-0.0518536	0.506154	0.832902	NOT_DGE	DownReg
Enthd2	0.0758142	0.115767	0.484238	NOT_DGE	UpReg
Entpd1	0.152853	0.0424444	0.306887	NOT_DGE	UpReg
Entpd2	-0.101053	0.25488	0.663118	NOT_DGE	DownReg
Entpd3	-0.000344697	0.997422	0.999201	NOT_DGE	DownReg
Entpd5	0.0134832	0.786259	0.945724	NOT_DGE	UpReg
Entpd6	0.154508	0.0129537	0.160209	NOT_DGE	UpReg
Entpd7	-0.0530947	0.584708	0.87205	NOT_DGE	DownReg
Eny2	-0.0271355	0.678895	0.912192	NOT_DGE	DownReg
Eogt	-0.0160675	0.765739	0.941342	NOT_DGE	DownReg
Ep300	0.0272432	0.485292	0.821586	NOT_DGE	UpReg
Ep400	0.0327128	0.496363	0.828686	NOT_DGE	UpReg
Ndufb5	-0.0599918	0.0963934	0.444469	NOT_DGE	DownReg
Epb41	-0.127475	0.0841392	0.419319	NOT_DGE	DownReg
Epb41l1	-0.00654921	0.822826	0.958963	NOT_DGE	DownReg
Epb41l2	-0.0319033	0.510808	0.833939	NOT_DGE	DownReg
Epb41l3	-0.0871461	0.000301923	0.0128563	DGE	DownReg
Epb41l4b	0.021753	0.59382	0.875168	NOT_DGE	UpReg
Epb41l5	0.185959	0.108314	0.46983	NOT_DGE	UpReg
Epc1	-0.0212829	0.694003	0.916604	NOT_DGE	DownReg
Epc2	-0.0532827	0.419227	0.789926	NOT_DGE	DownReg
Ndufs3	-0.0278322	0.525956	0.841366	NOT_DGE	DownReg
Epg5	0.0220135	0.620929	0.887268	NOT_DGE	UpReg
Epha10	0.0101831	0.88246	0.975035	NOT_DGE	UpReg
Slc39a7	0.0301232	0.304835	0.705777	NOT_DGE	UpReg
Slc39a8	-0.197176	0.14328	0.534789	NOT_DGE	DownReg
Epha6	0.00668673	0.958815	0.990113	NOT_DGE	UpReg
Ndufv1	0.00499043	0.756698	0.939172	NOT_DGE	UpReg
Epha8	-0.00722583	0.958378	0.989994	NOT_DGE	DownReg
Ephb1	0.046985	0.321856	0.722511	NOT_DGE	UpReg
Ephb2	-0.203748	0.00117263	0.0334037	DGE	DownReg
Ephb3	-0.0818398	0.639317	0.895224	NOT_DGE	DownReg
Ephb4	-0.0691484	0.492594	0.826542	NOT_DGE	DownReg
Necab2	0.407474	0.0399963	0.298812	NOT_DGE	UpReg
Ephx1	-0.011653	0.8443	0.965801	NOT_DGE	DownReg
Ephx2	-0.0890483	0.156114	0.554103	NOT_DGE	DownReg
Necap2	0.0373592	0.482103	0.82047	NOT_DGE	UpReg
Epm2a	-0.069359	0.000402775	0.0156358	DGE	DownReg
Slc46a1	0.103889	0.290168	0.692192	NOT_DGE	UpReg
Slc46a3	0.0782309	0.365713	0.752802	NOT_DGE	UpReg
Plxnb1	-0.000818866	0.991732	0.998355	NOT_DGE	DownReg
Epop	0.0158234	0.797563	0.947509	NOT_DGE	UpReg
Epor	-0.348712	0.00112021	0.03236	DGE	DownReg
Slc4a2	-0.00712002	0.919849	0.982854	NOT_DGE	DownReg
Plxnd1	0.0689621	0.387135	0.768276	NOT_DGE	UpReg
Eps15l1	-0.0459856	0.408621	0.783377	NOT_DGE	DownReg
Eps8	-0.183113	0.0929363	0.436967	NOT_DGE	DownReg
Eps8l1	-0.457882	0.392433	0.772511	NOT_DGE	DownReg
Eps8l2	-0.0959272	0.44878	0.805762	NOT_DGE	DownReg
Ept1	0.0407355	0.293935	0.695538	NOT_DGE	UpReg
Eral1	0.156831	0.010271	0.138182	NOT_DGE	UpReg
Erap1	0.00436858	0.909215	0.981994	NOT_DGE	UpReg
Nek8	0.0519168	0.686512	0.914629	NOT_DGE	UpReg
Erbb3	-0.0671206	0.406484	0.781959	NOT_DGE	DownReg
Nelfa	0.0353822	0.62136	0.887369	NOT_DGE	UpReg
Erc1	0.116642	0.0395616	0.296683	NOT_DGE	UpReg
Nelfcd	0.0780624	0.00153898	0.0408607	DGE	UpReg
Ercc1	0.0433991	0.690369	0.916104	NOT_DGE	UpReg
Ercc2	-0.00762143	0.874417	0.973202	NOT_DGE	DownReg
Ercc3	0.10958	0.0597881	0.36244	NOT_DGE	UpReg
Ercc4	-0.0267348	0.325711	0.725072	NOT_DGE	DownReg
Ercc5	0.0312377	0.642743	0.896577	NOT_DGE	UpReg
Ercc6	0.0311502	0.347261	0.739421	NOT_DGE	UpReg
Ercc6l2	0.0248899	0.702847	0.917838	NOT_DGE	UpReg
Ercc8	-0.0290294	0.636114	0.894532	NOT_DGE	DownReg
Erf	0.139028	0.150099	0.546483	NOT_DGE	UpReg
Pnn	-0.0289435	0.594818	0.875168	NOT_DGE	DownReg
Ergic1	-0.00153104	0.962496	0.991419	NOT_DGE	DownReg
Ergic2	-0.0406539	0.210961	0.620355	NOT_DGE	DownReg
Ergic3	0.020157	0.626226	0.88957	NOT_DGE	UpReg
Erh	0.0215485	0.669598	0.908416	NOT_DGE	UpReg
Eri1	-0.0322684	0.591611	0.873995	NOT_DGE	DownReg
Eri2	-0.0317302	0.762382	0.940932	NOT_DGE	DownReg
Eri3	0.0139544	0.721735	0.927458	NOT_DGE	UpReg
Erich3	0.143821	0.0244406	0.230295	NOT_DGE	UpReg
Erich6	-0.116734	0.418543	0.789917	NOT_DGE	DownReg
Erlec1	-0.00555894	0.885558	0.975901	NOT_DGE	DownReg
Erlin1	0.055536	0.277353	0.682894	NOT_DGE	UpReg
Erlin2	-0.00795778	0.868598	0.971421	NOT_DGE	DownReg
Ermard	-0.169452	0.0591624	0.36074	NOT_DGE	DownReg
Nfat5	-0.0901546	0.0385275	0.294484	NOT_DGE	DownReg
Ermp1	-0.103004	0.136733	0.522758	NOT_DGE	DownReg
Ern1	0.0375114	0.63729	0.895143	NOT_DGE	UpReg
Ero1l	-0.0316759	0.678713	0.912192	NOT_DGE	DownReg
Ero1lb	-0.102539	0.0677041	0.381138	NOT_DGE	DownReg
Nfe2l1	-0.0457576	0.121152	0.492534	NOT_DGE	DownReg
Erp44	0.0642627	0.230573	0.642213	NOT_DGE	UpReg
Errfi1	0.111748	0.0483338	0.329709	NOT_DGE	UpReg
Pogz	0.103294	0.0001547	0.00777038	DGE	UpReg
Esco1	0.0757192	0.325936	0.72531	NOT_DGE	UpReg
Esd	0.00654054	0.893474	0.977974	NOT_DGE	UpReg
Esf1	-0.0876743	0.1411	0.530788	NOT_DGE	DownReg
Esrra	-0.110602	0.0879344	0.426592	NOT_DGE	DownReg
Esrrb	-0.0425898	0.817283	0.956971	NOT_DGE	DownReg
Esrrg	-0.122136	0.342752	0.737396	NOT_DGE	DownReg
Esyt1	-0.16153	0.254356	0.662736	NOT_DGE	DownReg
Nfkbid	0.261124	0.105344	0.461832	NOT_DGE	UpReg
Esyt3	0.0545832	0.724454	0.928124	NOT_DGE	UpReg
Etaa1	-0.104871	0.000430533	0.016333	DGE	DownReg
Etf1	-0.0517248	0.0144973	0.171873	NOT_DGE	DownReg
Etfa	-0.0476922	0.456219	0.80872	NOT_DGE	DownReg
Etfb	0.0935145	0.369785	0.755921	NOT_DGE	UpReg
Etfdh	0.0311026	0.470439	0.814924	NOT_DGE	UpReg
Etfrf1	-0.00153429	0.986812	0.997357	NOT_DGE	DownReg
Ethe1	-0.138489	0.102557	0.457107	NOT_DGE	DownReg
Nfyb	0.0525804	0.204736	0.613609	NOT_DGE	UpReg
Nfyc	-0.068708	0.206391	0.615298	NOT_DGE	DownReg
Etnk2	-0.160973	0.0942802	0.439474	NOT_DGE	DownReg
Etnppl	0.41746	0.000287669	0.0123463	DGE	UpReg
Etohi1	-0.00652887	0.935088	0.984603	NOT_DGE	DownReg
Ngfrap1	0.0343007	0.00640812	0.104127	NOT_DGE	UpReg
Ets2	0.0978347	0.0482507	0.32969	NOT_DGE	UpReg
Ngrn	0.0104761	0.891301	0.97743	NOT_DGE	UpReg
Etv3	0.0245303	0.694566	0.916604	NOT_DGE	UpReg
Etv4	0.0119585	0.897897	0.978873	NOT_DGE	UpReg
Nhlrc3	-0.0568891	0.160698	0.561977	NOT_DGE	DownReg
Etv6	-0.0882598	0.322371	0.722868	NOT_DGE	DownReg
Nhs	-0.0597269	0.597091	0.876721	NOT_DGE	DownReg
Evc	0.0314271	0.695263	0.91713	NOT_DGE	UpReg
Evc2	-0.025636	0.783821	0.944915	NOT_DGE	DownReg
Haus3	-0.162011	0.00016861	0.00821683	DGE	DownReg
Evi5	-0.0110545	0.736926	0.933115	NOT_DGE	DownReg
Evi5l	-0.00369085	0.831716	0.961814	NOT_DGE	DownReg
Evl	0.0175055	0.493889	0.827081	NOT_DGE	UpReg
Ewsr1	0.00769468	0.79724	0.947509	NOT_DGE	UpReg
Exd2	0.0013896	0.984501	0.996809	NOT_DGE	UpReg
Exo5	-0.0444093	0.604734	0.878599	NOT_DGE	DownReg
Exoc1	-0.0818949	0.00421957	0.0785568	NOT_DGE	DownReg
Exoc2	0.0208239	0.648423	0.899542	NOT_DGE	UpReg
Exoc3	-0.0320161	0.196242	0.604797	NOT_DGE	DownReg
Exoc4	-0.0325411	0.478197	0.817613	NOT_DGE	DownReg
Exoc5	-0.0148805	0.653409	0.901444	NOT_DGE	DownReg
Exoc6	-0.0234426	0.583293	0.871191	NOT_DGE	DownReg
Exoc6b	0.0711573	0.242139	0.649752	NOT_DGE	UpReg
Exoc7	-0.046022	0.227988	0.639678	NOT_DGE	DownReg
Exoc8	0.120665	0.0478704	0.328373	NOT_DGE	UpReg
Exog	0.0260664	0.566286	0.861824	NOT_DGE	UpReg
Exosc1	-0.00659597	0.930105	0.983153	NOT_DGE	DownReg
Exosc10	0.0861494	0.0344421	0.27594	NOT_DGE	UpReg
Exosc2	0.0285257	0.766769	0.941342	NOT_DGE	UpReg
Exosc3	-0.0434424	0.68817	0.915751	NOT_DGE	DownReg
Exosc4	-0.0597037	0.475126	0.8171	NOT_DGE	DownReg
Exosc5	0.0426269	0.517221	0.835181	NOT_DGE	UpReg
Exosc7	-0.0756444	0.544804	0.849779	NOT_DGE	DownReg
Exosc8	0.0516651	0.538571	0.846012	NOT_DGE	UpReg
Exosc9	-0.0156221	0.759395	0.940058	NOT_DGE	DownReg
Exph5	0.0914782	0.263546	0.671192	NOT_DGE	UpReg
Nkiras1	-0.0949607	0.0588008	0.360181	NOT_DGE	DownReg
Ext2	0.0494406	0.145364	0.538972	NOT_DGE	UpReg
Extl1	0.00205158	0.965493	0.992678	NOT_DGE	UpReg
Extl2	0.016402	0.783595	0.94489	NOT_DGE	UpReg
Smim10l2a	0.0801854	0.0657176	0.374991	NOT_DGE	UpReg
Eya1	-0.0594936	0.338651	0.734266	NOT_DGE	DownReg
Eya3	-0.040296	0.265129	0.672206	NOT_DGE	DownReg
Eya4	0.123387	0.0992722	0.450315	NOT_DGE	UpReg
Ezh1	-0.0332991	0.331022	0.730037	NOT_DGE	DownReg
Ezh2	0.21902	0.0431315	0.309491	NOT_DGE	UpReg
Nln	-0.00762374	0.901759	0.980738	NOT_DGE	DownReg
F11r	0.0016306	0.988587	0.997471	NOT_DGE	UpReg
F2r	0.260673	0.00395039	0.0750209	NOT_DGE	UpReg
F2rl2	-0.177903	0.460244	0.81073	NOT_DGE	DownReg
Nme1	-0.0157783	0.547112	0.850526	NOT_DGE	DownReg
F8	-0.037313	0.756853	0.939172	NOT_DGE	DownReg
F8a	0.0590333	0.344495	0.73855	NOT_DGE	UpReg
Nme4	0.0379582	0.801937	0.950138	NOT_DGE	UpReg
Nme5	-0.091807	0.315713	0.71682	NOT_DGE	DownReg
Faap100	-0.0484736	0.718876	0.925787	NOT_DGE	DownReg
Faap20	0.0259599	0.773712	0.943341	NOT_DGE	UpReg
Faap24	-0.0647751	0.362626	0.750501	NOT_DGE	DownReg
Smoc2	-0.1855	0.389016	0.770565	NOT_DGE	DownReg
Smox	0.117597	0.0301455	0.25947	NOT_DGE	UpReg
Smpd1	0.0248816	0.554523	0.854812	NOT_DGE	UpReg
Fadd	-0.0619578	0.399293	0.777159	NOT_DGE	DownReg
Fads1	-0.0916174	0.0161758	0.183782	NOT_DGE	DownReg
Fads2	0.0903494	0.344294	0.73855	NOT_DGE	UpReg
Fads3	0.0315945	0.522848	0.838437	NOT_DGE	UpReg
Fads6	-0.0515602	0.409603	0.784417	NOT_DGE	DownReg
Faf1	-0.043453	0.400726	0.778717	NOT_DGE	DownReg
Faf2	0.0174083	0.653683	0.901461	NOT_DGE	UpReg
Fah	-0.0602888	0.228811	0.640016	NOT_DGE	DownReg
Fahd1	-0.0308457	0.698101	0.917141	NOT_DGE	DownReg
Fahd2a	0.0766989	0.369579	0.755911	NOT_DGE	UpReg
Faim	0.0287405	0.762845	0.940932	NOT_DGE	UpReg
Nol11	-0.0352228	0.401963	0.779344	NOT_DGE	DownReg
Nol12	0.07667	0.227601	0.639174	NOT_DGE	UpReg
Fam102a	0.0388155	0.324813	0.724384	NOT_DGE	UpReg
Fam102b	0.0435392	0.179776	0.584189	NOT_DGE	UpReg
Fam103a1	0.0152002	0.840456	0.964961	NOT_DGE	UpReg
Fam104a	-0.0584501	0.31015	0.711277	NOT_DGE	DownReg
Fam105a	-0.0433458	0.431364	0.796292	NOT_DGE	DownReg
Nol8	-0.0375052	0.19348	0.601943	NOT_DGE	DownReg
Fam107b	-0.0371958	0.527159	0.841512	NOT_DGE	DownReg
Fam109a	-0.0647902	0.238086	0.646345	NOT_DGE	DownReg
Fam110a	0.0497363	0.635664	0.89437	NOT_DGE	UpReg
Fam110b	0.0841015	0.104086	0.459594	NOT_DGE	UpReg
Fam111a	-0.112241	0.217181	0.626757	NOT_DGE	DownReg
Fam114a1	0.155269	0.0407002	0.300367	NOT_DGE	UpReg
Fam114a2	-0.0131753	0.781129	0.944283	NOT_DGE	DownReg
Fam117b	-0.0110052	0.673666	0.909872	NOT_DGE	DownReg
Fam118a	0.146856	0.0316346	0.264827	NOT_DGE	UpReg
Fam118b	-0.0247613	0.580671	0.870017	NOT_DGE	DownReg
Fam120a	0.0827695	0.0125198	0.156892	NOT_DGE	UpReg
Fam120b	-0.00168811	0.964124	0.991933	NOT_DGE	DownReg
Fam120c	0.0397907	0.233118	0.642818	NOT_DGE	UpReg
Fam122a	0.0283247	0.677082	0.911067	NOT_DGE	UpReg
Fam122b	-0.109295	0.21982	0.629299	NOT_DGE	DownReg
Nosip	0.00669177	0.912729	0.982854	NOT_DGE	UpReg
Fam126a	0.0512015	0.570245	0.864199	NOT_DGE	UpReg
Notch1	0.0914347	0.177405	0.580778	NOT_DGE	UpReg
Fam129a	-0.141437	0.199196	0.608266	NOT_DGE	DownReg
Fam129b	-0.180728	0.0569698	0.353666	NOT_DGE	DownReg
Notch4	0.187169	0.0626821	0.36856	NOT_DGE	UpReg
Snrnp35	-0.156898	0.113127	0.479059	NOT_DGE	DownReg
Fam132a	0.00200751	0.98927	0.997473	NOT_DGE	UpReg
Fam133b	0.025436	0.727155	0.928763	NOT_DGE	UpReg
Noxred1	0.0429976	0.807282	0.951663	NOT_DGE	UpReg
Fam134c	0.0436054	0.101525	0.455539	NOT_DGE	UpReg
Fam135a	0.0364616	0.584185	0.871946	NOT_DGE	UpReg
Fam135b	-0.00689198	0.928395	0.982913	NOT_DGE	DownReg
Fam136a	0.0667528	0.306418	0.707065	NOT_DGE	UpReg
Fam13a	0.11685	0.0701481	0.388149	NOT_DGE	UpReg
Fam13b	-0.0248481	0.130902	0.510257	NOT_DGE	DownReg
Npc1l1	-0.123925	0.492395	0.826469	NOT_DGE	DownReg
Fam149a	0.00874472	0.858034	0.969513	NOT_DGE	UpReg
Fam149b	0.0137672	0.786184	0.945724	NOT_DGE	UpReg
Fam150b	0.0349621	0.864478	0.971257	NOT_DGE	UpReg
Fam151b	-0.0266376	0.780367	0.944283	NOT_DGE	DownReg
Nphp1	0.147595	1.6827e-05	0.00134463	DGE	UpReg
Fam160a2	-0.0233415	0.644085	0.897076	NOT_DGE	DownReg
Fam160b1	-0.0285346	0.450142	0.806134	NOT_DGE	DownReg
Fam160b2	-0.0684007	0.138013	0.524841	NOT_DGE	DownReg
Fam161a	0.102591	0.441082	0.801957	NOT_DGE	UpReg
Fam161b	-0.0118162	0.844259	0.965801	NOT_DGE	DownReg
Fam162a	-0.0635298	0.291848	0.693684	NOT_DGE	DownReg
Fam163a	-0.0825696	0.587314	0.872964	NOT_DGE	DownReg
Nppc	-0.147002	0.424344	0.79203	NOT_DGE	DownReg
Npr2	0.0279229	0.398668	0.777118	NOT_DGE	UpReg
Hist1h4h	-0.185674	0.308154	0.709048	NOT_DGE	DownReg
Nprl2	0.0487732	0.517162	0.835181	NOT_DGE	UpReg
Fam171a1	0.0700072	0.337557	0.73353	NOT_DGE	UpReg
Fam171a2	-0.0174338	0.797054	0.947509	NOT_DGE	DownReg
Snx14	-0.101503	0.000220041	0.0102182	DGE	DownReg
Fam172a	0.0308254	0.47287	0.816492	NOT_DGE	UpReg
Fam173a	-0.0658401	0.158713	0.557939	NOT_DGE	DownReg
Fam173b	0.0631529	0.497513	0.829723	NOT_DGE	UpReg
Fam174a	-0.0407201	0.486588	0.822521	NOT_DGE	DownReg
Fam174b	0.0776698	0.139699	0.528963	NOT_DGE	UpReg
Fam175a	-0.0607244	0.639271	0.895224	NOT_DGE	DownReg
Nqo2	0.0632716	0.338655	0.734266	NOT_DGE	UpReg
Nr1d1	-0.18975	0.0995212	0.450315	NOT_DGE	DownReg
Fam180a	0.0359247	0.852641	0.968308	NOT_DGE	UpReg
Nr1h2	0.000958754	0.981999	0.996117	NOT_DGE	UpReg
Fam181b	-0.0393959	0.773847	0.943341	NOT_DGE	DownReg
Fam184a	0.00725692	0.926152	0.982854	NOT_DGE	UpReg
Fam184b	0.0601558	0.670168	0.908482	NOT_DGE	UpReg
Fam185a	0.0151981	0.767957	0.941342	NOT_DGE	UpReg
Fam188a	0.0198519	0.752888	0.938322	NOT_DGE	UpReg
Fam188b	0.0509605	0.500446	0.831163	NOT_DGE	UpReg
Fam189a1	0.0199643	0.670149	0.908482	NOT_DGE	UpReg
Fam189a2	-0.0838318	0.344509	0.73855	NOT_DGE	DownReg
Nr4a1	0.459189	0.087411	0.425843	NOT_DGE	UpReg
Fam192a	0.0250755	0.556253	0.856085	NOT_DGE	UpReg
Fam193a	0.0230859	0.421049	0.790737	NOT_DGE	UpReg
Fam193b	0.0133255	0.833702	0.962318	NOT_DGE	UpReg
Fam195b	0.0443168	0.383342	0.766559	NOT_DGE	UpReg
Fam196a	0.0975202	0.483926	0.821205	NOT_DGE	UpReg
Fam198a	0.0768613	0.635232	0.894155	NOT_DGE	UpReg
Fam198b	-0.0897258	0.385259	0.767746	NOT_DGE	DownReg
Fam199x	0.0187084	0.823292	0.959053	NOT_DGE	UpReg
Socs6	-0.0362825	0.594506	0.875168	NOT_DGE	DownReg
Fam19a2	0.00508247	0.9768	0.994827	NOT_DGE	UpReg
Nrde2	0.0624297	0.435725	0.798569	NOT_DGE	UpReg
Fam204a	-0.000436499	0.995689	0.998994	NOT_DGE	DownReg
Fam206a	0.0553009	0.102226	0.456787	NOT_DGE	UpReg
Fam207a	0.0641358	0.130105	0.508729	NOT_DGE	UpReg
Fam208a	0.0212419	0.72891	0.929433	NOT_DGE	UpReg
Fam208b	0.000701145	0.988138	0.997471	NOT_DGE	UpReg
Fam20a	-0.178626	0.0518859	0.338911	NOT_DGE	DownReg
Fam20b	0.0149252	0.46333	0.811589	NOT_DGE	UpReg
Fam20c	-0.00711235	0.89433	0.978122	NOT_DGE	DownReg
Fam210a	0.0125614	0.762902	0.940932	NOT_DGE	UpReg
Fam210b	-0.0704303	0.276009	0.681357	NOT_DGE	DownReg
Nrp2	0.186081	0.283806	0.687638	NOT_DGE	UpReg
Sord	-0.0115811	0.827332	0.960487	NOT_DGE	DownReg
Fam213b	0.0802197	0.12385	0.49817	NOT_DGE	UpReg
Fam214a	-0.0277663	0.773343	0.943341	NOT_DGE	DownReg
Fam214b	-0.0292741	0.671534	0.90902	NOT_DGE	DownReg
Sos2	-0.0392346	0.401248	0.779317	NOT_DGE	DownReg
Prdm4	0.000205275	0.996776	0.998994	NOT_DGE	UpReg
Nsa2	-0.0944165	0.15426	0.551779	NOT_DGE	DownReg
Fam219b	0.026702	0.612264	0.882056	NOT_DGE	UpReg
Fam220a	0.0848417	0.0753924	0.400942	NOT_DGE	UpReg
Fam222a	-0.0162153	0.823848	0.959106	NOT_DGE	DownReg
Fam222b	0.0322647	0.631557	0.892303	NOT_DGE	UpReg
Sox12	0.0837939	0.34357	0.738183	NOT_DGE	UpReg
Fam228a	0.168354	0.174052	0.576437	NOT_DGE	UpReg
Hnrnpul1	0.0862148	0.000349203	0.0144172	DGE	UpReg
Fam229b	0.00323753	0.982055	0.996117	NOT_DGE	UpReg
Fam234a	-0.0343323	0.744491	0.935275	NOT_DGE	DownReg
Fam234b	0.012449	0.689929	0.916081	NOT_DGE	UpReg
Fam26e	-0.0108071	0.896859	0.978507	NOT_DGE	DownReg
Nsmce3	0.197741	0.0018245	0.0454381	DGE	UpReg
Fam35a	-0.0427931	0.737816	0.933338	NOT_DGE	DownReg
Sox7	0.0813971	0.243938	0.651791	NOT_DGE	UpReg
Fam3c	0.0479078	0.022755	0.221008	NOT_DGE	UpReg
Fam43a	-0.219959	0.00763291	0.115081	NOT_DGE	DownReg
Fam43b	-0.0358944	0.777806	0.944149	NOT_DGE	DownReg
Fam45a	-0.0739098	0.265078	0.672206	NOT_DGE	DownReg
Nsun5	-0.0544263	0.499625	0.831004	NOT_DGE	DownReg
Nsun6	0.0428678	0.594328	0.875168	NOT_DGE	UpReg
Nsun7	0.564035	5.64852e-06	0.000567724	DGE	UpReg
Nt5c	-0.0841833	0.0706835	0.38936	NOT_DGE	DownReg
Fam50a	0.0283973	0.689368	0.915751	NOT_DGE	UpReg
Fam53a	0.108073	0.0227194	0.221008	NOT_DGE	UpReg
Fam53b	-0.154511	0.324702	0.724384	NOT_DGE	DownReg
Fam53c	0.119439	0.0194562	0.202205	NOT_DGE	UpReg
Fam57a	-0.00308232	0.970109	0.993647	NOT_DGE	DownReg
Fam57b	-0.00273888	0.957328	0.989984	NOT_DGE	DownReg
Fam58b	0.0873087	0.305703	0.706343	NOT_DGE	UpReg
Fam63a	-0.0369982	0.408714	0.783433	NOT_DGE	DownReg
Ntan1	-0.048971	0.444385	0.803662	NOT_DGE	DownReg
Fam65a	-0.0429624	0.396981	0.776492	NOT_DGE	DownReg
Fam65b	0.148445	0.0229362	0.222107	NOT_DGE	UpReg
Fam69a	-0.0372554	0.639038	0.895224	NOT_DGE	DownReg
Fam69b	0.0865467	0.0220585	0.217161	NOT_DGE	UpReg
Fam69c	0.112496	0.332993	0.731406	NOT_DGE	UpReg
Fam71e1	0.146391	0.183244	0.589855	NOT_DGE	UpReg
Ntng2	0.0676604	0.492849	0.826605	NOT_DGE	UpReg
Fam73b	-0.0163471	0.712156	0.922796	NOT_DGE	DownReg
Fam76a	0.0700702	0.127043	0.503506	NOT_DGE	UpReg
Fam76b	-0.0117219	0.907682	0.981994	NOT_DGE	DownReg
Fam78a	0.114434	0.357837	0.748441	NOT_DGE	UpReg
Fam78b	-0.0251988	0.540456	0.846837	NOT_DGE	DownReg
Spata7	-0.0872705	0.271893	0.677997	NOT_DGE	DownReg
Fam83d	0.316484	0.146598	0.541642	NOT_DGE	UpReg
Nubp1	-0.0865425	0.303746	0.704624	NOT_DGE	DownReg
Fam84b	0.326432	0.0309324	0.262702	NOT_DGE	UpReg
Fam8a1	-0.0342754	0.443984	0.803584	NOT_DGE	DownReg
Fam91a1	0.0425373	0.0994537	0.450315	NOT_DGE	UpReg
Fam92a	0.019855	0.708898	0.920901	NOT_DGE	UpReg
Fam96a	-0.0104452	0.89252	0.977691	NOT_DGE	DownReg
Fam96b	-0.0193604	0.703169	0.917838	NOT_DGE	DownReg
Fam98a	0.0179836	0.666959	0.908416	NOT_DGE	UpReg
Fam98b	-0.0185726	0.577526	0.868194	NOT_DGE	DownReg
Fam98c	0.0552956	0.241977	0.649742	NOT_DGE	UpReg
Fan1	0.113538	0.197819	0.606719	NOT_DGE	UpReg
Fancc	-0.0685038	0.294212	0.695816	NOT_DGE	DownReg
Fancd2	-0.0887487	0.468143	0.813432	NOT_DGE	DownReg
Fance	0.046396	0.542511	0.848298	NOT_DGE	UpReg
Fancg	0.210209	0.0105332	0.1412	NOT_DGE	UpReg
Fancl	-0.216078	0.109991	0.473102	NOT_DGE	DownReg
Fancm	-0.103674	0.242301	0.649903	NOT_DGE	DownReg
Fank1	0.338584	2.40837e-09	6.89243e-07	DGE	UpReg
Far1	-0.00850362	0.880365	0.974949	NOT_DGE	DownReg
Far2	-0.00820284	0.906913	0.981994	NOT_DGE	DownReg
Farp1	0.105226	0.0745073	0.398185	NOT_DGE	UpReg
Farp2	0.043	0.564698	0.86085	NOT_DGE	UpReg
Fars2	-0.101817	0.0178293	0.192462	NOT_DGE	DownReg
Farsa	-0.0368857	0.281734	0.686267	NOT_DGE	DownReg
Farsb	-0.025133	0.641923	0.896507	NOT_DGE	DownReg
Fasn	0.115277	0.0260294	0.239132	NOT_DGE	UpReg
Fastk	-0.0202649	0.587766	0.873346	NOT_DGE	DownReg
Fastkd1	-0.0382945	0.680884	0.912614	NOT_DGE	DownReg
Fastkd2	-0.0952683	0.0102145	0.137678	NOT_DGE	DownReg
Fastkd3	0.00111059	0.98283	0.996117	NOT_DGE	UpReg
Fat1	0.11999	0.0934813	0.437953	NOT_DGE	UpReg
Numb	-0.011947	0.864987	0.971421	NOT_DGE	DownReg
Fat4	0.0937522	0.441529	0.801986	NOT_DGE	UpReg
Fau	-0.00912585	0.853966	0.968474	NOT_DGE	DownReg
Faxc	-0.0146495	0.724107	0.928057	NOT_DGE	DownReg
Fbf1	0.0540442	0.0943633	0.439529	NOT_DGE	UpReg
Fbl	0.0210652	0.774276	0.943341	NOT_DGE	UpReg
Fbll1	-0.00246194	0.968406	0.993317	NOT_DGE	DownReg
Fbln1	0.167328	0.27845	0.683888	NOT_DGE	UpReg
Fbln2	0.173247	0.312833	0.714366	NOT_DGE	UpReg
Fbn1	0.22915	0.0389133	0.29505	NOT_DGE	UpReg
Fbn2	0.267917	0.165784	0.566812	NOT_DGE	UpReg
Fbrs	-0.0204301	0.781736	0.944283	NOT_DGE	DownReg
Fbrsl1	-0.0274839	0.641285	0.896269	NOT_DGE	DownReg
Fbxl12	-0.00156279	0.987786	0.997471	NOT_DGE	DownReg
Fbxl14	0.076528	0.183739	0.590364	NOT_DGE	UpReg
Fbxl15	-0.0164755	0.799412	0.948381	NOT_DGE	DownReg
Nup62	-0.0131962	0.809915	0.95358	NOT_DGE	DownReg
Fbxl17	-0.0492327	0.124506	0.499079	NOT_DGE	DownReg
Fbxl18	0.112055	0.00101381	0.0303753	DGE	UpReg
Fbxl19	0.0193169	0.71157	0.92223	NOT_DGE	UpReg
Fbxl2	-0.0929743	0.0431939	0.309757	NOT_DGE	DownReg
Fbxl20	0.0400411	0.42327	0.791845	NOT_DGE	UpReg
Fbxl21	0.00486334	0.961156	0.991158	NOT_DGE	UpReg
Htt	0.0453621	0.278075	0.6835	NOT_DGE	UpReg
Fbxl4	-0.0556351	0.594284	0.875168	NOT_DGE	DownReg
Fbxl5	0.0067353	0.891206	0.97743	NOT_DGE	UpReg
Fbxl6	0.0807151	0.220572	0.629796	NOT_DGE	UpReg
Fbxo10	0.169414	2.28416e-05	0.0017459	DGE	UpReg
Fbxo11	-0.0134537	0.62969	0.891648	NOT_DGE	DownReg
Fbxo16	0.155083	0.0592732	0.36074	NOT_DGE	UpReg
Fbxo17	0.0662474	0.767872	0.941342	NOT_DGE	UpReg
Fbxo18	0.0162525	0.671006	0.908904	NOT_DGE	UpReg
Fbxo2	-0.0677444	0.119529	0.49031	NOT_DGE	DownReg
Fbxo21	0.0188043	0.435078	0.798519	NOT_DGE	UpReg
Fbxo22	-0.00528981	0.881167	0.974949	NOT_DGE	DownReg
Fbxo25	0.0933878	0.000933071	0.0288502	DGE	UpReg
Fbxo27	0.0671926	0.364505	0.751373	NOT_DGE	UpReg
Fbxo28	0.0229428	0.574639	0.866606	NOT_DGE	UpReg
Fbxo3	-0.0635751	0.0214518	0.213149	NOT_DGE	DownReg
Fbxo30	0.0211955	0.871246	0.97196	NOT_DGE	UpReg
Fbxo31	-0.0193525	0.479042	0.818154	NOT_DGE	DownReg
Fbxo32	-0.118463	0.317568	0.718777	NOT_DGE	DownReg
Oaf	-0.129555	0.208836	0.617329	NOT_DGE	DownReg
Oard1	-0.0551501	0.511467	0.833939	NOT_DGE	DownReg
Fbxo36	-0.0801682	0.504214	0.832615	NOT_DGE	DownReg
Fbxo38	0.030506	0.469075	0.813911	NOT_DGE	UpReg
Fbxo4	0.284335	0.00639961	0.104127	NOT_DGE	UpReg
Icosl	-0.0925735	0.576344	0.867795	NOT_DGE	DownReg
Fbxo42	0.0247443	0.60014	0.877661	NOT_DGE	UpReg
Fbxo44	-0.0719481	0.0314881	0.26467	NOT_DGE	DownReg
Fbxo45	-0.019444	0.601919	0.877944	NOT_DGE	DownReg
Fbxo46	0.120643	0.107605	0.467415	NOT_DGE	UpReg
Fbxo47	-0.106194	0.409915	0.784734	NOT_DGE	DownReg
Fbxo6	0.0770895	0.146464	0.541642	NOT_DGE	UpReg
Fbxo7	-0.0495252	0.34647	0.739322	NOT_DGE	DownReg
Fbxo8	-0.100962	0.0590459	0.360605	NOT_DGE	DownReg
Odf2l	0.0102581	0.87073	0.971813	NOT_DGE	UpReg
Fbxw11	-0.0350378	0.13122	0.510602	NOT_DGE	DownReg
Fbxw17	0.0322019	0.707723	0.920228	NOT_DGE	UpReg
Fbxw2	-0.0179944	0.613841	0.882777	NOT_DGE	DownReg
Fbxw4	0.103	0.197722	0.60669	NOT_DGE	UpReg
Fbxw5	0.0551354	0.124332	0.498869	NOT_DGE	UpReg
Ogfod3	-0.0568934	0.660863	0.904906	NOT_DGE	DownReg
Fbxw8	0.0963144	0.0626808	0.36856	NOT_DGE	UpReg
Fbxw9	5.28276e-05	0.999498	0.999676	NOT_DGE	UpReg
Srrd	-0.131006	0.160163	0.561128	NOT_DGE	DownReg
Fcf1	0.0554061	0.431367	0.796292	NOT_DGE	UpReg
Fcgr1	0.156355	0.0862905	0.424247	NOT_DGE	UpReg
Psmb8	-0.263134	0.0629288	0.36856	NOT_DGE	DownReg
Psmc1	0.0336636	0.300211	0.701743	NOT_DGE	UpReg
Olfm2	0.00441771	0.947757	0.98832	NOT_DGE	UpReg
Fcho1	-0.00489929	0.92462	0.982854	NOT_DGE	DownReg
Olfml1	-0.177271	0.042893	0.308859	NOT_DGE	DownReg
Fchsd1	-0.129747	0.188292	0.594553	NOT_DGE	DownReg
Fchsd2	-0.0436901	0.554303	0.854812	NOT_DGE	DownReg
Srsf2	-0.00356928	0.905676	0.981787	NOT_DGE	DownReg
Olfr287	-0.121334	0.232717	0.642818	NOT_DGE	DownReg
Olfr78	0.180069	0.413695	0.786365	NOT_DGE	UpReg
Fdx1	0.100382	0.171785	0.572418	NOT_DGE	UpReg
Fdxacb1	-0.0665221	0.553419	0.854286	NOT_DGE	DownReg
Fdxr	-0.0919419	0.27848	0.683888	NOT_DGE	DownReg
Srsf9	0.0640657	0.245984	0.654034	NOT_DGE	UpReg
Fem1a	0.0285476	0.0323575	0.267064	NOT_DGE	UpReg
Opa1	-0.0382497	0.0473084	0.325785	NOT_DGE	DownReg
Fem1c	-0.0271153	0.820876	0.958224	NOT_DGE	DownReg
Fen1	0.04446	0.234393	0.643706	NOT_DGE	UpReg
Ttc33	-0.0196874	0.744643	0.935275	NOT_DGE	DownReg
Ssbp1	-0.0183635	0.776799	0.943949	NOT_DGE	DownReg
Fermt3	0.292253	0.00407606	0.0766679	NOT_DGE	UpReg
Opn3	-0.105085	0.509068	0.83324	NOT_DGE	DownReg
Oprd1	-0.213948	0.0372283	0.289694	NOT_DGE	DownReg
Fez2	-0.0111475	0.86168	0.970569	NOT_DGE	DownReg
Oprl1	-0.0670549	0.215806	0.624989	NOT_DGE	DownReg
Fgd1	0.104722	0.142397	0.532948	NOT_DGE	UpReg
Fgd3	-0.0857564	0.392393	0.772511	NOT_DGE	DownReg
Fgd4	0.0369615	0.642997	0.896577	NOT_DGE	UpReg
Orai3	0.088518	0.32831	0.728214	NOT_DGE	UpReg
Fgd6	-0.13008	0.0406078	0.300311	NOT_DGE	DownReg
Orc2	0.043721	0.326409	0.725839	NOT_DGE	UpReg
Fgf10	0.152167	0.280479	0.68525	NOT_DGE	UpReg
Fgf11	-0.0905507	0.364258	0.751373	NOT_DGE	DownReg
Orc5	-0.0409653	0.605698	0.878622	NOT_DGE	DownReg
Fgf13	0.197913	0	0	DGE	UpReg
Fgf14	-0.0901673	0.164031	0.565241	NOT_DGE	DownReg
Fgf2	-0.0283663	0.813061	0.955076	NOT_DGE	DownReg
Fgf22	-0.151044	0.225104	0.635641	NOT_DGE	DownReg
Fgf5	0.0337206	0.8831	0.975182	NOT_DGE	UpReg
Fgf9	-0.214552	0.00256189	0.0556993	NOT_DGE	DownReg
Fgfbp3	0.110611	0.183943	0.590866	NOT_DGE	UpReg
Osbpl10	0.078758	0.0817485	0.414968	NOT_DGE	UpReg
Osbpl11	0.0861723	0.095602	0.442452	NOT_DGE	UpReg
Ptchd2	-0.0115607	0.839418	0.96443	NOT_DGE	DownReg
Fgfr2	-0.269226	0.0386548	0.294818	NOT_DGE	DownReg
Osbpl3	-0.180076	0.000556329	0.0195605	DGE	DownReg
Fgfrl1	-0.306898	7.63917e-06	0.000706825	DGE	DownReg
Fggy	0.0669274	0.505612	0.832902	NOT_DGE	UpReg
Fh1	-0.0530807	0.0356585	0.282534	NOT_DGE	DownReg
Fhad1	-0.104159	0.432164	0.796501	NOT_DGE	DownReg
Fhdc1	0.0162379	0.798638	0.947747	NOT_DGE	UpReg
Fhit	0.0031144	0.968745	0.993317	NOT_DGE	UpReg
Fhl1	0.0115997	0.838142	0.963942	NOT_DGE	UpReg
Fhl2	-0.189647	0.0200126	0.20494	NOT_DGE	DownReg
Fhod3	-0.021	0.786835	0.946139	NOT_DGE	DownReg
Fibcd1	0.294088	0.208687	0.617179	NOT_DGE	UpReg
Fibin	0.428164	0.00183838	0.0454381	DGE	UpReg
Fibp	0.0932569	0.0913815	0.434857	NOT_DGE	UpReg
Ostc	0.0473305	0.427332	0.794373	NOT_DGE	UpReg
Fig4	-0.0247519	0.475796	0.8171	NOT_DGE	DownReg
St7l	-0.130056	0.00253849	0.0555847	NOT_DGE	DownReg
Ikbkap	0.00366826	0.935582	0.984603	NOT_DGE	UpReg
Tubgcp4	-0.00787229	0.868925	0.971421	NOT_DGE	DownReg
Fitm2	-0.00365794	0.867096	0.971421	NOT_DGE	DownReg
Fiz1	0.107783	0.073546	0.397046	NOT_DGE	UpReg
Otud3	-0.0485584	0.148549	0.544871	NOT_DGE	DownReg
Ikzf4	0.108024	0.245632	0.653567	NOT_DGE	UpReg
Fkbp14	0.109457	0.117735	0.487633	NOT_DGE	UpReg
Fkbp15	0.0490105	0.439129	0.800107	NOT_DGE	UpReg
Stam	-0.0494647	0.192917	0.601174	NOT_DGE	DownReg
Stam2	0.0499056	0.0868451	0.424768	NOT_DGE	UpReg
Otulin	-0.0129924	0.850939	0.967719	NOT_DGE	DownReg
Otx1	0.136057	0.027288	0.245293	NOT_DGE	UpReg
Fkbp4	-0.042459	0.0430587	0.309329	NOT_DGE	DownReg
Fkbp5	0.344142	0.0530207	0.343226	NOT_DGE	UpReg
Fkbp8	0.034039	0.224314	0.633992	NOT_DGE	UpReg
Fkbp9	-0.0181152	0.765243	0.941342	NOT_DGE	DownReg
Fkbpl	0.112299	0.201099	0.610066	NOT_DGE	UpReg
Fkrp	-0.0579099	0.450679	0.806134	NOT_DGE	DownReg
Fktn	0.0175535	0.76043	0.940205	NOT_DGE	UpReg
Flad1	0.0819548	0.0623759	0.368368	NOT_DGE	UpReg
Oxsm	0.0153743	0.889029	0.976895	NOT_DGE	UpReg
Oxsr1	-0.0791133	0.349359	0.741543	NOT_DGE	DownReg
Oxtr	0.665754	3.75156e-05	0.00252277	DGE	UpReg
Flnb	0.00396014	0.960474	0.990995	NOT_DGE	UpReg
Flot1	-0.0081409	0.851784	0.968099	NOT_DGE	DownReg
P2ry1	0.318805	0.00277039	0.058079	NOT_DGE	UpReg
Mettl8	0.0865332	0.382035	0.765688	NOT_DGE	UpReg
Ptprk	0.017253	0.742125	0.935275	NOT_DGE	UpReg
Flrt3	0.209048	0.00653751	0.105717	NOT_DGE	UpReg
P2ry6	0.196003	0.234674	0.643875	NOT_DGE	UpReg
P3h1	-0.173005	0.00256816	0.0556993	NOT_DGE	DownReg
Flt4	0.104209	0.530564	0.843175	NOT_DGE	UpReg
Ilk	-0.00729858	0.894602	0.978122	NOT_DGE	DownReg
P3h4	-0.0540255	0.745428	0.935275	NOT_DGE	DownReg
P4ha1	0.0124736	0.866397	0.971421	NOT_DGE	UpReg
P4ha2	-0.0152325	0.806053	0.951034	NOT_DGE	DownReg
P4ha3	-0.188328	0.104676	0.460642	NOT_DGE	DownReg
Fmnl2	0.0798985	0.203408	0.612466	NOT_DGE	UpReg
Fmnl3	0.102155	0.288116	0.691213	NOT_DGE	UpReg
Pa2g4	-0.00797077	0.857651	0.969347	NOT_DGE	DownReg
Fmo2	0.378111	0.321844	0.722511	NOT_DGE	UpReg
Fmo5	-0.00250995	0.986765	0.997357	NOT_DGE	DownReg
Pabpn1	-0.0578683	0.438704	0.799776	NOT_DGE	DownReg
Fmr1	-0.00965362	0.832372	0.962229	NOT_DGE	DownReg
Pacrgl	0.00357076	0.955063	0.989749	NOT_DGE	UpReg
Pacs1	0.0509366	0.346474	0.739322	NOT_DGE	UpReg
Fn3krp	-0.0616827	0.188437	0.594553	NOT_DGE	DownReg
Stk38	0.0139508	0.839323	0.96443	NOT_DGE	UpReg
Pacsin2	-0.127602	0.00104473	0.0308411	DGE	DownReg
Fnbp4	0.0730974	0.00102665	0.0306649	DGE	UpReg
Fndc3a	0.0279068	0.546184	0.849941	NOT_DGE	UpReg
Fndc3b	0.0506577	0.406651	0.781966	NOT_DGE	UpReg
Pafah1b1	-0.0554093	0.00415001	0.0774962	NOT_DGE	DownReg
Pafah1b2	-0.0171004	0.383842	0.76671	NOT_DGE	DownReg
Pafah1b3	-0.149594	0.0191387	0.201818	NOT_DGE	DownReg
Pafah2	-0.0593649	0.551613	0.854041	NOT_DGE	DownReg
Pag1	0.0164887	0.644122	0.897076	NOT_DGE	UpReg
Fntb	0.0614692	0.0652433	0.373434	NOT_DGE	UpReg
Focad	0.0173075	0.71641	0.924997	NOT_DGE	UpReg
Folh1	0.137912	0.196358	0.604954	NOT_DGE	UpReg
Fopnl	-0.0668174	0.131716	0.511548	NOT_DGE	DownReg
Fos	0.37959	0.250764	0.659099	NOT_DGE	UpReg
Pak1ip1	0.0488038	0.151723	0.549473	NOT_DGE	UpReg
Pak2	0.0235442	0.578777	0.869014	NOT_DGE	UpReg
Pak3	0.0144059	0.775563	0.943341	NOT_DGE	UpReg
Foxf2	-0.0560938	0.704639	0.918463	NOT_DGE	DownReg
Stradb	-0.0505997	0.384131	0.766807	NOT_DGE	DownReg
Foxj2	-0.0104549	0.74596	0.935275	NOT_DGE	DownReg
Pald1	0.0115201	0.904727	0.981748	NOT_DGE	UpReg
Foxk1	-0.0104334	0.867108	0.971421	NOT_DGE	DownReg
Foxk2	0.0195935	0.519832	0.836216	NOT_DGE	UpReg
Foxn2	-0.0819831	0.424946	0.792211	NOT_DGE	DownReg
Foxn3	-0.126162	0.0867677	0.424768	NOT_DGE	DownReg
Inpp5j	-0.0672359	0.233463	0.643209	NOT_DGE	DownReg
Foxo3	0.0169292	0.843156	0.965801	NOT_DGE	UpReg
Foxo4	0.0400286	0.66172	0.905497	NOT_DGE	UpReg
Pan2	-0.0148751	0.853649	0.968382	NOT_DGE	DownReg
Pan3	0.0147322	0.719048	0.925787	NOT_DGE	UpReg
Pank1	-0.0220776	0.492852	0.826605	NOT_DGE	DownReg
Stx17	0.00385891	0.930499	0.983232	NOT_DGE	UpReg
Stx18	-0.0151942	0.782031	0.944283	NOT_DGE	DownReg
Foxred2	-0.103866	0.286691	0.689726	NOT_DGE	DownReg
Fpgs	0.102713	0.0720512	0.394209	NOT_DGE	UpReg
Fpgt	0.00535931	0.905557	0.981748	NOT_DGE	UpReg
Fra10ac1	-0.0265423	0.732027	0.930786	NOT_DGE	DownReg
Fras1	0.0411429	0.738253	0.93361	NOT_DGE	UpReg
Frat1	-0.0524292	0.605883	0.878622	NOT_DGE	DownReg
Frem2	-0.000464594	0.997907	0.999201	NOT_DGE	DownReg
Frg1	-0.0293261	0.669685	0.908416	NOT_DGE	DownReg
Frmd4a	-0.0346734	0.305571	0.706169	NOT_DGE	DownReg
Frmd4b	0.0251554	0.788789	0.946441	NOT_DGE	UpReg
Frmd5	-0.0521543	0.273044	0.678667	NOT_DGE	DownReg
Frmd6	0.0134785	0.907074	0.981994	NOT_DGE	UpReg
Frmd8	-0.103389	0.280933	0.685536	NOT_DGE	DownReg
Frmpd1	-0.137419	0.195463	0.604059	NOT_DGE	DownReg
Paqr4	-0.0813457	0.0568202	0.353666	NOT_DGE	DownReg
Paqr5	-0.180516	0.176084	0.578465	NOT_DGE	DownReg
Paqr7	-0.139499	0.0653603	0.37352	NOT_DGE	DownReg
Frs2	0.0863369	0.0414918	0.303927	NOT_DGE	UpReg
Frs3	0.00251566	0.960899	0.991017	NOT_DGE	UpReg
Ipmk	-0.0511852	0.440085	0.801191	NOT_DGE	DownReg
Fryl	0.103866	0.0664767	0.376453	NOT_DGE	UpReg
Frzb	-0.090248	0.463737	0.812001	NOT_DGE	DownReg
Pard6b	0.109682	0.503284	0.831844	NOT_DGE	UpReg
Pard6g	0.124555	0.148845	0.545306	NOT_DGE	UpReg
Fsd1l	-0.0608659	0.0388404	0.29505	NOT_DGE	DownReg
Fst	-0.124985	0.22069	0.629796	NOT_DGE	DownReg
Ipo9	0.108398	0.00173081	0.0437359	DGE	UpReg
Parl	-0.0215495	0.53481	0.843982	NOT_DGE	DownReg
Fstl5	0.0437403	0.615752	0.884079	NOT_DGE	UpReg
Parn	-0.0106726	0.870059	0.971723	NOT_DGE	DownReg
Ftl1	0.0158152	0.760798	0.940376	NOT_DGE	UpReg
Fto	0.0415068	0.238074	0.646345	NOT_DGE	UpReg
Ftsj1	-0.0482893	0.553034	0.854048	NOT_DGE	DownReg
Ftsj3	0.014853	0.777753	0.944149	NOT_DGE	UpReg
Fubp1	-0.0179324	0.836617	0.963178	NOT_DGE	DownReg
Fubp3	0.0476828	0.2729	0.678583	NOT_DGE	UpReg
Fuca1	-0.0265113	0.611573	0.882007	NOT_DGE	DownReg
Parp4	-0.0475649	0.7074	0.92005	NOT_DGE	DownReg
Fuk	0.0826592	0.115053	0.482625	NOT_DGE	UpReg
Fundc1	-0.0563228	0.419833	0.790497	NOT_DGE	DownReg
Fundc2	-0.112078	0.0650043	0.372939	NOT_DGE	DownReg
Parva	-0.0809183	0.24892	0.656524	NOT_DGE	DownReg
Furin	0.0838419	0.336592	0.732699	NOT_DGE	UpReg
Fut10	0.12556	0.0747121	0.398702	NOT_DGE	UpReg
Fut11	-0.0811165	0.230375	0.642213	NOT_DGE	DownReg
Patz1	0.00575396	0.875417	0.973512	NOT_DGE	UpReg
Pax6	0.0652737	0.577396	0.868104	NOT_DGE	UpReg
Fuz	0.0356884	0.691122	0.916104	NOT_DGE	UpReg
Fv1	-0.144302	0.186555	0.593677	NOT_DGE	DownReg
Fxn	-0.0350357	0.772349	0.943232	NOT_DGE	DownReg
Pbrm1	-0.00233334	0.957227	0.989984	NOT_DGE	DownReg
Surf6	0.0469858	0.263541	0.671192	NOT_DGE	UpReg
Pbx2	-0.0170011	0.69591	0.917141	NOT_DGE	DownReg
Fxyd2	-0.00777981	0.947827	0.98832	NOT_DGE	DownReg
Rab39b	0.00240118	0.968965	0.993342	NOT_DGE	UpReg
Iscu	-0.0153556	0.688354	0.915751	NOT_DGE	DownReg
Pcbd2	0.117175	0.228567	0.640016	NOT_DGE	UpReg
Suv39h1	0.125266	0.0323541	0.267064	NOT_DGE	UpReg
Rab3d	0.131005	0.318196	0.719536	NOT_DGE	UpReg
Pcbp3	0.0467876	0.269877	0.676947	NOT_DGE	UpReg
Fyttd1	-0.0417601	0.184261	0.591011	NOT_DGE	DownReg
Fzd1	0.334619	3.44628e-05	0.00238258	DGE	UpReg
Pccb	-0.0282496	0.455794	0.808474	NOT_DGE	DownReg
Pcdh1	-0.0503261	0.559074	0.857637	NOT_DGE	DownReg
Fzd4	0.313465	0.00465838	0.0835657	NOT_DGE	UpReg
Fzd6	-0.121769	0.244545	0.652619	NOT_DGE	DownReg
Fzd7	0.0915447	0.494172	0.82716	NOT_DGE	UpReg
Fzd8	0.0259932	0.768141	0.941342	NOT_DGE	UpReg
Fzd9	0.047332	0.755216	0.938851	NOT_DGE	UpReg
Fzr1	0.0135194	0.665275	0.907363	NOT_DGE	UpReg
G2e3	0.0430307	0.548158	0.851077	NOT_DGE	UpReg
G3bp1	-0.00552573	0.801197	0.949675	NOT_DGE	DownReg
Pcdh8	0.382542	0.00327558	0.0650149	NOT_DGE	UpReg
G6pc3	0.0533991	0.186262	0.593356	NOT_DGE	UpReg
G6pdx	-0.0388523	0.453966	0.807958	NOT_DGE	DownReg
Pcdha12	0.0572524	0.712481	0.922821	NOT_DGE	UpReg
Gab1	-0.0552163	0.596435	0.876595	NOT_DGE	DownReg
Pcdha3	0.0183133	0.856051	0.969122	NOT_DGE	UpReg
Syk	-0.289072	0.0154743	0.179884	NOT_DGE	DownReg
Pcdha6	-0.174534	0.262398	0.670137	NOT_DGE	DownReg
Gabarapl2	-0.0135508	0.612046	0.882056	NOT_DGE	DownReg
Rabep2	-0.0353	0.761729	0.940932	NOT_DGE	DownReg
Syn3	0.102617	0.532474	0.843649	NOT_DGE	UpReg
Gabpa	-0.07226	0.196843	0.60498	NOT_DGE	DownReg
Gabpb1	-0.0207341	0.597315	0.876794	NOT_DGE	DownReg
Pcdhb11	-0.0159885	0.938144	0.985767	NOT_DGE	DownReg
Syne2	0.0875437	0.175069	0.577625	NOT_DGE	UpReg
Pcdhb13	0.0948166	0.413906	0.786366	NOT_DGE	UpReg
Gabra3	-0.0516485	0.236614	0.645062	NOT_DGE	DownReg
Pcdhb15	0.0584865	0.672959	0.909547	NOT_DGE	UpReg
Pcdhb16	-0.00269013	0.984219	0.996609	NOT_DGE	DownReg
Pcdhb17	-0.0222901	0.537332	0.845446	NOT_DGE	DownReg
Pcdhb18	-0.116602	0.00927762	0.129739	NOT_DGE	DownReg
Pcdhb19	-0.134598	0.122418	0.495007	NOT_DGE	DownReg
Gabrd	-0.124674	0.0968182	0.4454	NOT_DGE	DownReg
Gabrg1	0.221576	0.000844643	0.0270903	DGE	UpReg
Synpo2	0.178368	0.273505	0.678853	NOT_DGE	UpReg
Gabrg3	0.114981	0.0579871	0.356788	NOT_DGE	UpReg
Synrg	0.0753058	0.0567053	0.353666	NOT_DGE	UpReg
Pcdhb5	0.0530442	0.6135	0.882777	NOT_DGE	UpReg
Gadd45a	-0.335235	0.0624707	0.368368	NOT_DGE	DownReg
Gadd45b	-0.115271	0.517888	0.835501	NOT_DGE	DownReg
Gadd45g	0.374193	3.43785e-06	0.000381136	DGE	UpReg
Gadd45gip1	-0.0940421	0.0366998	0.287464	NOT_DGE	DownReg
Gak	0.0385086	0.0607076	0.364779	NOT_DGE	UpReg
Gal3st1	-0.113026	0.392039	0.772332	NOT_DGE	DownReg
Gal3st3	0.138188	0.0400408	0.298812	NOT_DGE	UpReg
Galc	0.0518153	0.350265	0.742333	NOT_DGE	UpReg
Gale	-0.0214301	0.707323	0.92005	NOT_DGE	DownReg
Galk1	0.031932	0.804189	0.95036	NOT_DGE	UpReg
Galk2	0.0813648	0.420687	0.790737	NOT_DGE	UpReg
Galns	0.269041	0.0439467	0.313149	NOT_DGE	UpReg
Galnt1	0.00036238	0.996152	0.998994	NOT_DGE	UpReg
Galnt10	0.175457	0.157666	0.557419	NOT_DGE	UpReg
Galnt11	-0.102404	0.0793732	0.410924	NOT_DGE	DownReg
Galnt13	-0.159614	0.00191138	0.0462111	DGE	DownReg
Pcdhgb5	0.243723	0.171705	0.572318	NOT_DGE	UpReg
Pcdhgb6	0.0432208	0.715351	0.924696	NOT_DGE	UpReg
Galnt18	0.0343945	0.553154	0.854048	NOT_DGE	UpReg
Galnt4	-0.117508	0.309176	0.710366	NOT_DGE	DownReg
Pcdhgc4	-0.062574	0.436125	0.798569	NOT_DGE	DownReg
Galnt7	0.0266739	0.806337	0.951278	NOT_DGE	UpReg
Pced1a	-0.0426982	0.461918	0.811589	NOT_DGE	DownReg
Galntl6	-0.214701	0.000287941	0.0123463	DGE	DownReg
Galt	0.0426181	0.374146	0.759024	NOT_DGE	UpReg
Pcgf1	0.0156545	0.823252	0.959053	NOT_DGE	UpReg
Gan	0.0832536	0.161087	0.562268	NOT_DGE	UpReg
Ganab	0.01784	0.653094	0.901444	NOT_DGE	UpReg
Ganc	0.00217779	0.978967	0.995614	NOT_DGE	UpReg
Pcgf6	-0.0884845	0.0980197	0.447997	NOT_DGE	DownReg
Gapdh	-0.0151959	0.334508	0.731452	NOT_DGE	DownReg
Gapvd1	-0.0163471	0.516457	0.835057	NOT_DGE	DownReg
Gar1	0.0920581	0.167582	0.569058	NOT_DGE	UpReg
Garem1	0.0305897	0.49585	0.828279	NOT_DGE	UpReg
Gareml	0.0226004	0.792373	0.94656	NOT_DGE	UpReg
Taf1	0.0561503	0.0199664	0.204756	NOT_DGE	UpReg
Gars	-0.0444951	0.200108	0.609386	NOT_DGE	DownReg
Gart	-0.0508858	0.39134	0.771736	NOT_DGE	DownReg
Gas1	0.141238	0.219392	0.629076	NOT_DGE	UpReg
Gas2	-0.03909	0.604247	0.878412	NOT_DGE	DownReg
Gas2l1	0.0846118	0.256941	0.664761	NOT_DGE	UpReg
Gas6	-0.0172815	0.750172	0.937139	NOT_DGE	DownReg
Pcnx	0.0479334	0.0737741	0.397141	NOT_DGE	UpReg
Gas8	0.0745707	0.367729	0.754842	NOT_DGE	UpReg
Gata2	0.0494251	0.667961	0.908416	NOT_DGE	UpReg
Gatad1	-0.0201474	0.679034	0.912192	NOT_DGE	DownReg
Gatad2a	-0.0842125	0.218698	0.62835	NOT_DGE	DownReg
Gatad2b	0.0519481	0.115107	0.482625	NOT_DGE	UpReg
Taf4b	0.0379771	0.613651	0.882777	NOT_DGE	UpReg
Gatc	-0.102921	0.00575239	0.0963115	NOT_DGE	DownReg
Pcsk1	-0.140887	0.249923	0.657864	NOT_DGE	DownReg
Pcsk1n	0.0723019	0.355809	0.746805	NOT_DGE	UpReg
Gatsl3	0.0127869	0.94762	0.98832	NOT_DGE	UpReg
Gba	-0.00873977	0.894823	0.978122	NOT_DGE	DownReg
Gba2	0.0685144	0.146976	0.542174	NOT_DGE	UpReg
Pcsk6	-0.199651	0.128599	0.505953	NOT_DGE	DownReg
Gbe1	-0.0451432	0.518591	0.835859	NOT_DGE	DownReg
Gbf1	0.0886399	0.102418	0.456984	NOT_DGE	UpReg
Gbp2	-0.345594	0.00207843	0.0486258	DGE	DownReg
Pcyox1	0.0089972	0.765041	0.941342	NOT_DGE	UpReg
Gbp9	-0.0725983	0.700429	0.91739	NOT_DGE	DownReg
Gca	-0.00412418	0.962701	0.991464	NOT_DGE	DownReg
Gcc1	-0.105828	0.000500863	0.0181204	DGE	DownReg
Pcyt2	0.00868998	0.871078	0.97196	NOT_DGE	UpReg
Gcdh	-0.154105	0.00351347	0.0686297	NOT_DGE	DownReg
Gcfc2	0.106646	0.220812	0.629859	NOT_DGE	UpReg
Pdcd11	0.0313215	0.474462	0.8171	NOT_DGE	UpReg
Gclc	-0.0316049	0.55865	0.857274	NOT_DGE	DownReg
Pdcd2l	-0.00648773	0.945736	0.98763	NOT_DGE	DownReg
Gcn1l1	0.10288	0.0958119	0.442979	NOT_DGE	UpReg
Pdcd5	-0.0209855	0.564369	0.860823	NOT_DGE	DownReg
Pdcd6	-0.00659655	0.851694	0.968099	NOT_DGE	DownReg
Gcsh	-0.0110206	0.853643	0.968382	NOT_DGE	DownReg
Pdcd7	-0.0164996	0.716386	0.924997	NOT_DGE	DownReg
Pdcl	0.101216	0.0503164	0.335061	NOT_DGE	UpReg
Gdap1l1	0.0890556	0.00152209	0.0405429	DGE	UpReg
Gdap2	0.00658731	0.896335	0.978507	NOT_DGE	UpReg
Pde10a	0.0752686	0.748282	0.936094	NOT_DGE	UpReg
Gdf10	-0.143629	0.283431	0.68752	NOT_DGE	DownReg
Pde12	-0.0245773	0.54564	0.849873	NOT_DGE	DownReg
Tasp1	-0.0706938	0.104724	0.460642	NOT_DGE	DownReg
Pde1b	0.072442	0.434695	0.79833	NOT_DGE	UpReg
Gdpd1	-0.028404	0.330091	0.72889	NOT_DGE	DownReg
Gdpd2	0.479261	0.0165639	0.185456	NOT_DGE	UpReg
Gdpd5	0.0668612	0.194123	0.602258	NOT_DGE	UpReg
Gdpgp1	-0.0247106	0.720855	0.927039	NOT_DGE	DownReg
Pde4c	-0.0907366	0.51924	0.83592	NOT_DGE	DownReg
Gemin5	0.0159851	0.780507	0.944283	NOT_DGE	UpReg
Tbc1d10a	-0.0123965	0.835383	0.962658	NOT_DGE	DownReg
Gemin7	-0.0729955	0.38595	0.768155	NOT_DGE	DownReg
Gemin8	-0.0313591	0.664896	0.907219	NOT_DGE	DownReg
Gen1	0.233957	0.0388043	0.29505	NOT_DGE	UpReg
Get4	-0.0725052	0.0393647	0.296683	NOT_DGE	DownReg
Gfap	0.195227	0.186012	0.593022	NOT_DGE	UpReg
Gfer	0.00137127	0.982809	0.996117	NOT_DGE	UpReg
Gfm1	-0.0316599	0.234776	0.643875	NOT_DGE	DownReg
Gfm2	0.124506	0.0533156	0.344097	NOT_DGE	UpReg
Pdgfb	-0.301372	0.0414208	0.303588	NOT_DGE	DownReg
Gfod2	-0.0270368	0.688765	0.915751	NOT_DGE	DownReg
Gfpt1	0.00698741	0.854837	0.968569	NOT_DGE	UpReg
Gfpt2	-0.0439602	0.706521	0.91953	NOT_DGE	DownReg
Tbc1d23	-0.0104997	0.80521	0.950752	NOT_DGE	DownReg
Gfra2	-0.0890046	0.458758	0.810264	NOT_DGE	DownReg
Gfra4	-0.0220073	0.645798	0.897784	NOT_DGE	DownReg
Gga1	0.0147647	0.820668	0.958224	NOT_DGE	UpReg
Gga2	-0.00380108	0.921008	0.982854	NOT_DGE	DownReg
Gga3	-0.0185052	0.745438	0.935275	NOT_DGE	DownReg
Ggact	-0.0324826	0.557478	0.857112	NOT_DGE	DownReg
Ggct	-0.0292767	0.543817	0.849158	NOT_DGE	DownReg
Ggcx	0.0390087	0.689088	0.915751	NOT_DGE	UpReg
Ggh	0.0535889	0.563714	0.86002	NOT_DGE	UpReg
Ggnbp2	-0.167117	0.00368618	0.0709383	NOT_DGE	DownReg
Pdk3	-0.0270102	0.609004	0.880332	NOT_DGE	DownReg
Ggt5	-0.0485551	0.729076	0.929549	NOT_DGE	DownReg
Ggt7	0.00942231	0.83955	0.96448	NOT_DGE	UpReg
Ggta1	-0.120797	0.245438	0.653358	NOT_DGE	DownReg
Pdlim4	0.166888	0.0328537	0.269712	NOT_DGE	UpReg
Pdlim5	0.224382	3.94257e-05	0.00262197	DGE	UpReg
Pdlim7	0.00349472	0.948095	0.988416	NOT_DGE	UpReg
Gid4	-0.0904119	0.0301339	0.25947	NOT_DGE	DownReg
Gid8	-0.0392499	0.476241	0.817166	NOT_DGE	DownReg
Gigyf1	0.0882714	0.228746	0.640016	NOT_DGE	UpReg
Tbck	0.0674439	0.028388	0.250385	NOT_DGE	UpReg
Pdpr	0.00455409	0.925999	0.982854	NOT_DGE	UpReg
Gimap8	-0.225857	0.023156	0.223242	NOT_DGE	DownReg
Gin1	-0.134092	0.0337862	0.273355	NOT_DGE	DownReg
Ginm1	-0.137486	0.0455526	0.320315	NOT_DGE	DownReg
Gins3	0.123897	0.354894	0.74604	NOT_DGE	UpReg
Pdss2	-0.0852311	0.108608	0.470444	NOT_DGE	DownReg
Pdxdc1	-0.00665966	0.711104	0.921918	NOT_DGE	DownReg
Git1	-0.0166199	0.827441	0.960487	NOT_DGE	DownReg
Pdxp	0.0741375	0.0729885	0.39704	NOT_DGE	UpReg
Pdyn	0.125471	0.112748	0.478458	NOT_DGE	UpReg
Gjb1	-0.323964	0.0419339	0.304807	NOT_DGE	DownReg
Pdzd2	0.233235	0.032736	0.269465	NOT_DGE	UpReg
Pdzd4	0.155153	5.93874e-06	0.000589372	DGE	UpReg
Pdzd7	-0.066219	0.659898	0.904186	NOT_DGE	DownReg
Pdzd8	-0.015645	0.58491	0.87205	NOT_DGE	DownReg
Pdzph1	-0.0831467	0.623589	0.88847	NOT_DGE	DownReg
Gjd2	-0.152033	0.106971	0.465483	NOT_DGE	DownReg
Tcea1	-0.070445	0.0644723	0.371761	NOT_DGE	DownReg
Gk5	0.388002	0.000211425	0.00996856	DGE	UpReg
Gkap1	-0.0656693	0.326245	0.725735	NOT_DGE	DownReg
Pear1	-0.191938	0.119973	0.491148	NOT_DGE	DownReg
Pebp1	0.0461891	0.28654	0.68958	NOT_DGE	UpReg
Kctd15	0.0709052	0.455697	0.808474	NOT_DGE	UpReg
Glcci1	-0.201264	0.160839	0.561977	NOT_DGE	DownReg
Glce	0.0320157	0.539605	0.846506	NOT_DGE	UpReg
Gldc	-0.0679512	0.278807	0.684012	NOT_DGE	DownReg
Kctd2	0.0727557	0.000286293	0.0123463	DGE	UpReg
Tcerg1l	0.312126	0.00808818	0.118775	NOT_DGE	UpReg
Gli3	0.061091	0.561555	0.858341	NOT_DGE	UpReg
Peli3	-0.21452	0.000264831	0.0117285	DGE	DownReg
Glipr2	0.0768197	0.462099	0.811589	NOT_DGE	UpReg
Glis2	-0.124287	0.0872451	0.425622	NOT_DGE	DownReg
Glis3	0.209011	0.16914	0.569946	NOT_DGE	UpReg
Glmn	-0.0679119	0.367454	0.754595	NOT_DGE	DownReg
Glmp	0.0375982	0.477301	0.817166	NOT_DGE	UpReg
Glo1	-0.0137333	0.803999	0.95036	NOT_DGE	DownReg
Per3	0.0550706	0.365508	0.752632	NOT_DGE	UpReg
Glp2r	0.137128	0.20173	0.610883	NOT_DGE	UpReg
Kdelr1	0.0458392	0.0977722	0.447997	NOT_DGE	UpReg
Glra3	0.291465	0.191482	0.598691	NOT_DGE	UpReg
Glrb	-0.158841	4.38608e-05	0.0028112	DGE	DownReg
Glrx	-0.0237836	0.64184	0.896507	NOT_DGE	DownReg
Pex11a	0.0537536	0.282118	0.686626	NOT_DGE	UpReg
Glrx3	-0.0233669	0.279513	0.684242	NOT_DGE	DownReg
Pex12	0.0302129	0.795391	0.947447	NOT_DGE	UpReg
Pex13	-0.0742736	0.0142444	0.169922	NOT_DGE	DownReg
Pex14	-0.0674328	0.21724	0.626757	NOT_DGE	DownReg
Glt1d1	-0.105328	0.0780374	0.407437	NOT_DGE	DownReg
Glt8d1	-0.0199445	0.761365	0.940699	NOT_DGE	DownReg
Glt8d2	0.0157417	0.892578	0.977691	NOT_DGE	UpReg
Pex26	-0.0238159	0.754898	0.938732	NOT_DGE	DownReg
Gltscr1	0.0917403	0.113371	0.479421	NOT_DGE	UpReg
Gltscr2	-0.0884926	0.0995832	0.450315	NOT_DGE	DownReg
Tdp2	-0.139739	0.0408089	0.300854	NOT_DGE	DownReg
Pex6	0.0620046	0.272209	0.678236	NOT_DGE	UpReg
Pex7	-0.0323738	0.295793	0.697591	NOT_DGE	DownReg
Gm10053	0.120639	0.0776415	0.405784	NOT_DGE	UpReg
Gm10118	-0.104447	0.0770562	0.404028	NOT_DGE	DownReg
Gm10226	0.00586216	0.933748	0.984383	NOT_DGE	UpReg
Pfdn4	0.0153858	0.866543	0.971421	NOT_DGE	UpReg
Tead2	0.205308	0.0848801	0.420681	NOT_DGE	UpReg
Gm10644	0.172277	0.00254835	0.0556993	NOT_DGE	UpReg
Gm10647	-0.0557208	0.304269	0.705092	NOT_DGE	DownReg
Pfkfb3	-0.243493	0.0640608	0.371093	NOT_DGE	DownReg
Pfkfb4	-0.0888575	0.3106	0.711799	NOT_DGE	DownReg
Gm11110	-0.0494347	0.70645	0.91953	NOT_DGE	DownReg
Gm16485	-0.0652248	0.359153	0.748801	NOT_DGE	DownReg
Gm17324	0.151457	0.170624	0.571487	NOT_DGE	UpReg
Gm17334	-0.0752802	0.520676	0.836807	NOT_DGE	DownReg
Gm17509	-0.046509	0.83389	0.962318	NOT_DGE	DownReg
Pfn4	-0.113234	0.166691	0.567885	NOT_DGE	DownReg
Pgam1	-0.037637	0.0481018	0.329221	NOT_DGE	DownReg
Pgam2	-0.140425	0.137716	0.524689	NOT_DGE	DownReg
Pgam5	-0.0462054	0.0152687	0.17844	NOT_DGE	DownReg
Pgap1	-0.0166016	0.860523	0.970569	NOT_DGE	DownReg
Gm340	-0.0540965	0.686381	0.914629	NOT_DGE	DownReg
Gm35339	0.15954	0.30762	0.708112	NOT_DGE	UpReg
Pgbd1	0.170194	0.119753	0.490754	NOT_DGE	UpReg
Gm6563	-0.0378881	0.703181	0.917838	NOT_DGE	DownReg
Gm6970	0.0990272	0.257594	0.665025	NOT_DGE	UpReg
Gm7276	0.15066	0.222821	0.632748	NOT_DGE	UpReg
Gm8186	-0.00730309	0.94724	0.98832	NOT_DGE	DownReg
Pgls	-0.0439575	0.470924	0.815349	NOT_DGE	DownReg
Tesk2	0.0111489	0.945939	0.987666	NOT_DGE	UpReg
Pgm1	-0.0361805	0.659465	0.904119	NOT_DGE	DownReg
Gm996	0.0651156	0.015016	0.176155	NOT_DGE	UpReg
Gmcl1	-0.0191532	0.605837	0.878622	NOT_DGE	DownReg
Gmds	-0.146783	0.0454504	0.319927	NOT_DGE	DownReg
Gmeb1	0.059137	0.0331692	0.271216	NOT_DGE	UpReg
Pgpep1	0.171744	0.10214	0.456737	NOT_DGE	UpReg
Gmfb	-0.0176537	0.636117	0.894532	NOT_DGE	DownReg
Gmip	0.0748183	0.526768	0.841413	NOT_DGE	UpReg
Gmnn	0.154985	0.190951	0.598382	NOT_DGE	UpReg
Gmppa	0.00870691	0.790573	0.946441	NOT_DGE	UpReg
Gmppb	0.0157278	0.905439	0.981748	NOT_DGE	UpReg
Gmpr	0.0240626	0.531474	0.843474	NOT_DGE	UpReg
Tfb2m	-0.0579664	0.508007	0.833113	NOT_DGE	DownReg
Phactr4	0.0480356	0.569479	0.863965	NOT_DGE	UpReg
Phax	0.0127614	0.772891	0.943341	NOT_DGE	UpReg
Phb	0.0538687	0.191077	0.598472	NOT_DGE	UpReg
Gna13	-0.0457913	0.3119	0.713562	NOT_DGE	DownReg
Phc1	-0.0305876	0.615201	0.883759	NOT_DGE	DownReg
Phc2	0.0908055	0.0323024	0.267064	NOT_DGE	UpReg
Gnai3	0.0498892	0.294489	0.69625	NOT_DGE	UpReg
Phf1	-0.167718	0.0028632	0.0596184	NOT_DGE	DownReg
Phf10	-0.0877875	0.0345433	0.276571	NOT_DGE	DownReg
Phf12	0.0479883	0.123762	0.498044	NOT_DGE	UpReg
Phf14	-0.0435757	0.203537	0.612466	NOT_DGE	DownReg
Phf2	0.0225574	0.659638	0.90415	NOT_DGE	UpReg
Phf20	-0.0320089	0.411725	0.785379	NOT_DGE	DownReg
Gnb1l	0.0979722	0.189525	0.595735	NOT_DGE	UpReg
Phf21a	0.0255519	0.733623	0.93145	NOT_DGE	UpReg
Tgfb2	0.174054	0.219892	0.629299	NOT_DGE	UpReg
Tgfb3	0.00798581	0.928327	0.982913	NOT_DGE	UpReg
Gnb5	0.028977	0.332401	0.731264	NOT_DGE	UpReg
Gne	-0.000883253	0.98474	0.996809	NOT_DGE	DownReg
Gng10	0.002239	0.984995	0.996986	NOT_DGE	UpReg
Tgfbrap1	-0.0214558	0.458452	0.810124	NOT_DGE	DownReg
Gng12	0.160776	0.000206258	0.00977979	DGE	UpReg
Phgdh	-0.0110142	0.892993	0.977771	NOT_DGE	DownReg
Phip	0.181377	1.29693e-05	0.00110834	DGE	UpReg
Tgs1	-0.0210731	0.683919	0.913326	NOT_DGE	DownReg
Gng4	0.063861	0.371463	0.757436	NOT_DGE	UpReg
Gng5	0.01672	0.792127	0.94656	NOT_DGE	UpReg
Gng7	0.162921	0.300703	0.702292	NOT_DGE	UpReg
Gnl1	0.0104862	0.72078	0.927039	NOT_DGE	UpReg
Thap11	0.0495643	0.270435	0.677776	NOT_DGE	UpReg
Gnl3	-0.145325	0.00916943	0.128518	NOT_DGE	DownReg
Phldb1	-0.255974	0.0036893	0.0709383	NOT_DGE	DownReg
Gnpat	0.00799585	0.684911	0.913865	NOT_DGE	UpReg
Klhl18	0.0104374	0.77901	0.94419	NOT_DGE	UpReg
Phlpp2	0.108358	0.0372197	0.289694	NOT_DGE	UpReg
Gnpnat1	0.0246313	0.679202	0.912192	NOT_DGE	UpReg
Gnptab	0.0108223	0.724475	0.928124	NOT_DGE	UpReg
Gnptg	-0.00618228	0.864617	0.971257	NOT_DGE	DownReg
Phrf1	0.061559	0.302438	0.703707	NOT_DGE	UpReg
Phtf1	-0.0555088	0.14316	0.534506	NOT_DGE	DownReg
Golga2	0.00119273	0.957146	0.989984	NOT_DGE	UpReg
Phyh	-0.133069	9.13613e-05	0.0050873	DGE	DownReg
Thnsl1	-0.0347736	0.465023	0.812126	NOT_DGE	DownReg
Golga5	0.0583449	0.298827	0.70005	NOT_DGE	UpReg
Golga7	0.0353507	0.614655	0.883423	NOT_DGE	UpReg
Myo5c	-0.0800985	0.316557	0.717717	NOT_DGE	DownReg
Pi4kb	0.00747824	0.897338	0.978611	NOT_DGE	UpReg
Thoc5	-0.00831873	0.854106	0.968523	NOT_DGE	DownReg
Pias1	-0.0372752	0.121357	0.493039	NOT_DGE	DownReg
Golph3	0.0180381	0.445773	0.804478	NOT_DGE	UpReg
Pias3	-0.0168293	0.778002	0.944149	NOT_DGE	DownReg
Golt1b	-0.0483103	0.246306	0.654461	NOT_DGE	DownReg
Gon4l	0.0926451	0.020544	0.207906	NOT_DGE	UpReg
Gopc	-0.0516186	0.00588446	0.0981548	NOT_DGE	DownReg
Gorab	-0.0397775	0.764685	0.941342	NOT_DGE	DownReg
Gorasp1	0.0572012	0.0689498	0.384806	NOT_DGE	UpReg
Gorasp2	0.00686769	0.830481	0.961239	NOT_DGE	UpReg
Gosr1	0.0357101	0.316633	0.717717	NOT_DGE	UpReg
Gosr2	-0.0232545	0.305562	0.706169	NOT_DGE	DownReg
Pigc	0.0101635	0.867888	0.971421	NOT_DGE	UpReg
Got2	0.00816467	0.801804	0.95012	NOT_DGE	UpReg
Gp1bb	0.214165	0.0183895	0.196695	NOT_DGE	UpReg
Gpaa1	-0.0438991	0.627044	0.890011	NOT_DGE	DownReg
Gpalpp1	0.00597362	0.833298	0.962293	NOT_DGE	UpReg
Gpam	-0.0480083	0.328991	0.728214	NOT_DGE	DownReg
Gpank1	-0.0422612	0.474158	0.8171	NOT_DGE	DownReg
Gpat4	-0.0328482	0.394426	0.774787	NOT_DGE	DownReg
Gpatch1	-0.00981406	0.872214	0.972234	NOT_DGE	DownReg
Gpatch11	0.0270839	0.533121	0.843649	NOT_DGE	UpReg
Gpatch2	0.0757493	0.371701	0.757436	NOT_DGE	UpReg
Gpatch2l	-0.0481651	0.532885	0.843649	NOT_DGE	DownReg
Gpatch3	0.0720762	0.419674	0.790497	NOT_DGE	UpReg
Pigu	-0.0754538	0.235576	0.644795	NOT_DGE	DownReg
Tigd2	-0.0415335	0.397411	0.776934	NOT_DGE	DownReg
Gpbp1	-0.0305805	0.309881	0.710915	NOT_DGE	DownReg
Pigx	-0.12899	0.174742	0.577592	NOT_DGE	DownReg
Krr1	-0.0918635	0.05089	0.33634	NOT_DGE	DownReg
Gpc3	0.432005	0.0286218	0.251946	NOT_DGE	UpReg
Gpc4	0.311734	0.0328247	0.269653	NOT_DGE	UpReg
Gpc5	0.0123963	0.820703	0.958224	NOT_DGE	UpReg
Gpc6	0.135833	0.0785542	0.40823	NOT_DGE	UpReg
Timm17b	0.00430613	0.955801	0.989749	NOT_DGE	UpReg
Gpd1	-0.0383824	0.581085	0.870248	NOT_DGE	DownReg
Timm22	0.0383732	0.367645	0.754796	NOT_DGE	UpReg
Pik3cb	-0.000963497	0.990004	0.997788	NOT_DGE	DownReg
Pik3cd	0.0237018	0.693392	0.916604	NOT_DGE	UpReg
Gphn	-0.096888	0.0079084	0.117597	NOT_DGE	DownReg
Gpi1	0.0886506	0.047871	0.328373	NOT_DGE	UpReg
Gpkow	-0.0267943	0.495548	0.827999	NOT_DGE	DownReg
Gpld1	-0.0167983	0.827033	0.960487	NOT_DGE	DownReg
Pik3r3	-0.0555859	0.187279	0.59408	NOT_DGE	DownReg
Gpm6b	-0.0559971	0.251064	0.659185	NOT_DGE	DownReg
Gpn1	0.0268813	0.494803	0.827545	NOT_DGE	UpReg
Gpn2	0.128095	0.0335137	0.272439	NOT_DGE	UpReg
Gpn3	-0.0152133	0.864506	0.971257	NOT_DGE	DownReg
Gpnmb	-0.0105842	0.956267	0.989983	NOT_DGE	DownReg
Gpr107	0.0617934	0.00185968	0.0455882	DGE	UpReg
Gpr108	0.007866	0.910896	0.982639	NOT_DGE	UpReg
Gpr12	-0.227505	0.0393943	0.296683	NOT_DGE	DownReg
Gpr135	-0.00521827	0.927363	0.982854	NOT_DGE	DownReg
Gpr137	0.00457445	0.930003	0.983153	NOT_DGE	UpReg
Gpr137b	0.0249753	0.668444	0.908416	NOT_DGE	UpReg
Gpr137c	0.00401355	0.911317	0.982732	NOT_DGE	UpReg
Pip4k2b	0.0534429	0.000102829	0.00559917	DGE	UpReg
Gpr150	-0.290996	0.0021507	0.0496557	DGE	DownReg
Lama3	-0.345052	7.92116e-07	0.000105975	DGE	DownReg
Lama4	0.0644888	0.652796	0.901405	NOT_DGE	UpReg
Lama5	-0.0347417	0.774275	0.943341	NOT_DGE	DownReg
Pip5kl1	-0.215561	0.113587	0.479686	NOT_DGE	DownReg
Tle3	0.0595593	0.415642	0.787902	NOT_DGE	UpReg
Gpr165	0.0690237	0.480814	0.81966	NOT_DGE	UpReg
Tle6	-0.226736	0.00101448	0.0303753	DGE	DownReg
Gpr173	0.0936466	0.20081	0.610066	NOT_DGE	UpReg
Gpr176	0.0261976	0.744501	0.935275	NOT_DGE	UpReg
Tll1	-0.163237	0.265888	0.672206	NOT_DGE	DownReg
Pitpnm1	0.0598633	0.231509	0.642818	NOT_DGE	UpReg
Gpr21	-0.0531872	0.47129	0.815435	NOT_DGE	DownReg
Pitpnm3	0.0142519	0.770303	0.942468	NOT_DGE	UpReg
Pitrm1	0.00467712	0.906377	0.981994	NOT_DGE	UpReg
Gpr27	0.065688	0.131131	0.510602	NOT_DGE	UpReg
Gpr3	-0.0312043	0.828859	0.960487	NOT_DGE	DownReg
Lamtor5	-0.00101957	0.989385	0.997473	NOT_DGE	DownReg
Pkd2	-0.012047	0.867011	0.971421	NOT_DGE	DownReg
Pkdcc	0.0287511	0.779608	0.94419	NOT_DGE	UpReg
Gpr45	-0.238218	0.00033474	0.0139638	DGE	DownReg
Gpr61	-0.0513739	0.477082	0.817166	NOT_DGE	DownReg
Gpr62	-0.270987	0.0075404	0.114417	NOT_DGE	DownReg
Gpr63	0.1034	0.414564	0.786801	NOT_DGE	UpReg
Gpr68	-0.145007	0.459329	0.810264	NOT_DGE	DownReg
Gpr75	-0.153771	0.153552	0.550716	NOT_DGE	DownReg
Gpr83	0.0370753	0.590447	0.873995	NOT_DGE	UpReg
Gpr85	0.0679316	0.0148006	0.174627	NOT_DGE	UpReg
Gpr88	0.331296	0.220855	0.629859	NOT_DGE	UpReg
Gpr89	-0.03322	0.583343	0.871191	NOT_DGE	DownReg
Gprasp1	-0.0418534	0.315486	0.716436	NOT_DGE	DownReg
Rnf111	0.0129786	0.623278	0.88847	NOT_DGE	UpReg
Pla2g12a	-0.0102224	0.871797	0.972052	NOT_DGE	DownReg
Gprc5c	-0.359566	0.00321546	0.0643405	NOT_DGE	DownReg
Gprin1	0.0448467	0.461834	0.811589	NOT_DGE	UpReg
Gprin3	-0.144933	0.2042	0.613235	NOT_DGE	DownReg
Gps1	0.00896579	0.636053	0.894532	NOT_DGE	UpReg
Gps2	-0.0570186	0.546922	0.850494	NOT_DGE	DownReg
Gpsm1	-0.0191348	0.812853	0.955076	NOT_DGE	DownReg
Gpsm2	-0.106884	0.250532	0.658771	NOT_DGE	DownReg
Gpt	-0.0706744	0.480227	0.818974	NOT_DGE	DownReg
Gpt2	0.108545	0.114335	0.481141	NOT_DGE	UpReg
Plagl2	-0.0706239	0.402289	0.77958	NOT_DGE	DownReg
Gpx3	-0.0596055	0.739867	0.934017	NOT_DGE	DownReg
Gpx4	-0.0474229	0.433644	0.797671	NOT_DGE	DownReg
Gpx7	-0.172827	0.1284	0.505789	NOT_DGE	DownReg
Gpx8	0.394073	2.06975e-05	0.00160191	DGE	UpReg
Lcmt1	0.0048303	0.869499	0.971547	NOT_DGE	UpReg
Plcb3	0.00836692	0.929287	0.983023	NOT_DGE	UpReg
Gramd2	-0.0513605	0.618163	0.885096	NOT_DGE	DownReg
Gramd3	-0.0253253	0.808672	0.952481	NOT_DGE	DownReg
Gramd4	-0.0452115	0.437421	0.79925	NOT_DGE	DownReg
Plcd4	0.0137943	0.848764	0.966583	NOT_DGE	UpReg
Grasp	-0.0472165	0.693259	0.916604	NOT_DGE	DownReg
Grb10	0.0331298	0.522568	0.838415	NOT_DGE	UpReg
Tmem104	0.0632748	0.447397	0.805025	NOT_DGE	UpReg
Grb2	0.0587534	0.0121688	0.154608	NOT_DGE	UpReg
Grcc10	-0.00688355	0.887804	0.976695	NOT_DGE	DownReg
Greb1l	0.337437	0.00136143	0.0372342	DGE	UpReg
Plcxd1	-0.188767	0.092562	0.436397	NOT_DGE	DownReg
Grhl1	0.0130095	0.916572	0.982854	NOT_DGE	UpReg
Pld1	0.00619233	0.949233	0.988512	NOT_DGE	UpReg
Pld2	-0.0556986	0.342692	0.737396	NOT_DGE	DownReg
Tmem115	0.0327243	0.478848	0.818043	NOT_DGE	UpReg
Tmem117	-0.13006	0.407261	0.782171	NOT_DGE	DownReg
Pld5	0.279419	0.0320814	0.266107	NOT_DGE	UpReg
Tmem120a	-0.043992	0.689551	0.915779	NOT_DGE	DownReg
Grid2	-0.0269974	0.731824	0.930786	NOT_DGE	DownReg
Grid2ip	-0.129788	0.333865	0.731406	NOT_DGE	DownReg
Grik1	-0.01236	0.899616	0.979913	NOT_DGE	DownReg
Plekha3	-0.0575271	0.290924	0.692745	NOT_DGE	DownReg
Plekha5	0.0640352	0.0915709	0.435253	NOT_DGE	UpReg
Grik4	0.0815661	0.420177	0.790497	NOT_DGE	UpReg
Plekha7	-0.10865	0.120379	0.491337	NOT_DGE	DownReg
Plekha8	0.0820559	0.232733	0.642818	NOT_DGE	UpReg
Rnf214	0.0574408	0.203677	0.612466	NOT_DGE	UpReg
Letmd1	0.0480982	0.194647	0.603052	NOT_DGE	UpReg
Grin2c	-0.0864483	0.452932	0.807443	NOT_DGE	DownReg
Grin2d	0.0141409	0.896449	0.978507	NOT_DGE	UpReg
Plekhf2	0.0369768	0.652446	0.901224	NOT_DGE	UpReg
Plekhg1	0.0112006	0.923111	0.982854	NOT_DGE	UpReg
Rnf223	-0.188203	0.28216	0.686626	NOT_DGE	DownReg
Grip2	-0.0851842	0.0966728	0.445064	NOT_DGE	DownReg
Gripap1	0.020745	0.280169	0.68503	NOT_DGE	UpReg
Grk5	-0.0799686	0.458141	0.809809	NOT_DGE	DownReg
Grk6	0.0214471	0.42985	0.796292	NOT_DGE	UpReg
Plekhh3	-0.0423249	0.670484	0.908625	NOT_DGE	DownReg
Grm2	0.00568395	0.928665	0.982931	NOT_DGE	UpReg
Plekhm1	0.0158641	0.721313	0.927209	NOT_DGE	UpReg
Grm4	-0.125311	0.145337	0.538972	NOT_DGE	DownReg
Plekhm3	-0.0610191	0.381627	0.765244	NOT_DGE	DownReg
Grm7	-0.00509052	0.908461	0.981994	NOT_DGE	DownReg
Grm8	-0.110471	0.261113	0.66901	NOT_DGE	DownReg
Plekho2	0.175141	0.246993	0.654461	NOT_DGE	UpReg
Plgrkt	-0.0719555	0.553941	0.85477	NOT_DGE	DownReg
Grpel2	-0.0860654	0.0945531	0.439665	NOT_DGE	DownReg
Grrp1	-0.4859	1.20508e-06	0.000151323	DGE	DownReg
Grsf1	-0.0371679	0.08916	0.429787	NOT_DGE	DownReg
Grtp1	0.0400017	0.698758	0.917141	NOT_DGE	UpReg
Grwd1	-0.0884642	0.285826	0.688803	NOT_DGE	DownReg
Gsap	-0.131134	0.232987	0.642818	NOT_DGE	DownReg
Gsdmd	0.239388	0.0512615	0.337421	NOT_DGE	UpReg
Gse1	-0.0693778	0.498063	0.829723	NOT_DGE	DownReg
Plod1	0.0475756	0.665114	0.907363	NOT_DGE	UpReg
Gsk3a	0.0104376	0.609219	0.880349	NOT_DGE	UpReg
Tmem165	-0.0782064	0.350691	0.742391	NOT_DGE	DownReg
Gskip	-0.0348607	0.514644	0.834207	NOT_DGE	DownReg
Plp2	0.155913	0.332349	0.731264	NOT_DGE	UpReg
Gspt1	-0.0414058	0.185778	0.592429	NOT_DGE	DownReg
Plpp2	0.102057	0.38789	0.769608	NOT_DGE	UpReg
Gsr	-0.0591595	0.37235	0.757879	NOT_DGE	DownReg
Gss	0.0401543	0.484599	0.821333	NOT_DGE	UpReg
Plpp6	0.205187	2.52559e-07	4.25752e-05	DGE	UpReg
Plpp7	0.000875843	0.990958	0.998328	NOT_DGE	UpReg
Gstk1	0.120858	0.133358	0.514517	NOT_DGE	UpReg
Plppr2	0.120766	0.00670706	0.107144	NOT_DGE	UpReg
Gstm4	-0.0100316	0.905312	0.981748	NOT_DGE	DownReg
Plppr4	0.0758166	0.214686	0.62428	NOT_DGE	UpReg
Gstm6	0.00265565	0.986452	0.997352	NOT_DGE	UpReg
Gstm7	0.0352935	0.734273	0.931639	NOT_DGE	UpReg
Gsto1	-0.134702	1.05419e-06	0.00013801	DGE	DownReg
Pls3	-0.0726805	0.0747629	0.3988	NOT_DGE	DownReg
Gstt1	-0.364285	0.00135309	0.0372089	DGE	DownReg
Gstt2	-0.0905876	0.38112	0.765039	NOT_DGE	DownReg
Tmem183a	-0.023259	0.429587	0.796269	NOT_DGE	DownReg
Plvap	-0.145202	0.0852831	0.420976	NOT_DGE	DownReg
Plxdc1	-0.247853	0.00263964	0.0565715	NOT_DGE	DownReg
Tmem185b	0.112371	0.154479	0.551779	NOT_DGE	UpReg
Plxna1	-0.0750095	0.161031	0.562268	NOT_DGE	DownReg
Tmem189	0.0666156	0.365327	0.752422	NOT_DGE	UpReg
Plxna3	0.0954823	0.407953	0.782701	NOT_DGE	UpReg
Lix1l	-0.0125109	0.873558	0.973027	NOT_DGE	DownReg
Llgl1	0.0364388	0.405554	0.781208	NOT_DGE	UpReg
Gtf2h1	-0.0423533	0.522442	0.838415	NOT_DGE	DownReg
Plxnb3	-0.301247	0.0336168	0.272701	NOT_DGE	DownReg
Gtf2h3	-0.0700031	0.147884	0.543403	NOT_DGE	DownReg
Lman2l	-0.00349031	0.932434	0.983719	NOT_DGE	DownReg
Pm20d2	0.078439	0.604163	0.878412	NOT_DGE	UpReg
Pmaip1	-0.130896	0.316817	0.717875	NOT_DGE	DownReg
Tmem200a	0.0339933	0.671154	0.908904	NOT_DGE	UpReg
Pmf1	-0.0188491	0.853552	0.968382	NOT_DGE	DownReg
Pml	-0.00801108	0.921204	0.982854	NOT_DGE	DownReg
Gtf3c1	0.121086	0.011136	0.147196	NOT_DGE	UpReg
Gtf3c2	-0.00680697	0.924079	0.982854	NOT_DGE	DownReg
Pmp22	-0.149557	0.195762	0.604073	NOT_DGE	DownReg
Pmpca	-0.00985635	0.746399	0.935275	NOT_DGE	DownReg
Pmpcb	-0.0591247	0.0167783	0.186348	NOT_DGE	DownReg
Pms1	-0.102095	0.20097	0.610066	NOT_DGE	DownReg
Pms2	0.0368325	0.374143	0.759024	NOT_DGE	UpReg
Gtpbp10	0.109001	0.0467789	0.324532	NOT_DGE	UpReg
Pnck	0.0279252	0.751209	0.937419	NOT_DGE	UpReg
Gtpbp3	0.102314	0.00431403	0.0799525	NOT_DGE	UpReg
Gtpbp4	-0.0531074	0.426682	0.793524	NOT_DGE	DownReg
Gtpbp6	0.0220868	0.764825	0.941342	NOT_DGE	UpReg
Gtpbp8	-0.0708566	0.299304	0.7009	NOT_DGE	DownReg
Gucd1	-0.0102702	0.838649	0.964164	NOT_DGE	DownReg
Pnmal1	0.0141497	0.78912	0.946441	NOT_DGE	UpReg
Tmem229b	-0.0521906	0.152045	0.550144	NOT_DGE	DownReg
Lonp1	0.0339333	0.232603	0.642818	NOT_DGE	UpReg
Gucy2e	-0.138656	0.357286	0.748021	NOT_DGE	DownReg
Tmem232	0.00484559	0.976259	0.994359	NOT_DGE	UpReg
Pnp	-0.179728	0.0160407	0.183201	NOT_DGE	DownReg
Pnpla2	0.104873	0.395514	0.775111	NOT_DGE	UpReg
Pnpla6	0.0428517	0.487155	0.823071	NOT_DGE	UpReg
Pnpla7	0.115905	0.0607016	0.364779	NOT_DGE	UpReg
Pnpla8	-0.0167922	0.619838	0.886312	NOT_DGE	DownReg
Pnpo	0.0278403	0.528096	0.842448	NOT_DGE	UpReg
Pnpt1	0.0196109	0.815602	0.956433	NOT_DGE	UpReg
Pnrc1	0.157334	0.0154732	0.179884	NOT_DGE	UpReg
H13	0.049687	0.339105	0.73442	NOT_DGE	UpReg
Poc1a	0.179892	0.000160685	0.00800565	DGE	UpReg
Poc1b	0.0167401	0.828114	0.960487	NOT_DGE	UpReg
H2-Aa	0.248742	0.223155	0.633044	NOT_DGE	UpReg
Tmem252	0.412879	0.0151083	0.177065	NOT_DGE	UpReg
H2-DMa	-0.00680195	0.954695	0.989749	NOT_DGE	DownReg
Podxl2	-0.0791174	0.00138176	0.0374536	DGE	DownReg
Pofut1	0.182319	0.0346823	0.277143	NOT_DGE	UpReg
H2-M3	-0.243605	0.165079	0.566812	NOT_DGE	DownReg
H2-M5	0.0874467	0.66522	0.907363	NOT_DGE	UpReg
H2-T22	0.00616173	0.923672	0.982854	NOT_DGE	UpReg
Lrfn2	-0.154696	0.0507032	0.33634	NOT_DGE	DownReg
H2-T24	0.0286979	0.797151	0.947509	NOT_DGE	UpReg
Pola2	0.117755	0.283645	0.68752	NOT_DGE	UpReg
Tmem28	0.190169	0.09232	0.436217	NOT_DGE	UpReg
H2afx	-0.000501078	0.992516	0.998355	NOT_DGE	DownReg
H2afy	0.0584705	0.0773993	0.405136	NOT_DGE	UpReg
Pold3	-0.0301795	0.565138	0.861142	NOT_DGE	DownReg
Pold4	0.000374469	0.994795	0.998994	NOT_DGE	UpReg
H3f3a	0.0116584	0.844759	0.965801	NOT_DGE	UpReg
Tmem38b	0.224026	0.0155971	0.179886	NOT_DGE	UpReg
H6pd	-0.00956101	0.921175	0.982854	NOT_DGE	DownReg
Pole4	-0.179098	0.000833819	0.0268612	DGE	DownReg
Hacd1	-0.0606564	0.394633	0.774787	NOT_DGE	DownReg
Polg2	-0.0276451	0.79168	0.946489	NOT_DGE	DownReg
Polh	-0.114943	0.0588982	0.360356	NOT_DGE	DownReg
Poli	0.111927	0.288451	0.691469	NOT_DGE	UpReg
Polk	-0.0951851	0.112792	0.478458	NOT_DGE	DownReg
Hadha	0.056525	0.277123	0.682633	NOT_DGE	UpReg
Hadhb	-0.131342	0.0316674	0.264922	NOT_DGE	DownReg
Hagh	-0.0111128	0.767107	0.941342	NOT_DGE	DownReg
Lrrc1	-0.231285	0.0769018	0.403997	NOT_DGE	DownReg
Hap1	0.34559	0.0659949	0.375451	NOT_DGE	UpReg
Polr1c	-0.0593724	0.283945	0.687689	NOT_DGE	DownReg
Polr1d	-0.0167346	0.608904	0.880332	NOT_DGE	DownReg
Hapln4	-0.213764	0.00020411	0.00973555	DGE	DownReg
Harbi1	-0.162625	0.153588	0.550716	NOT_DGE	DownReg
Hars	0.0216106	0.257511	0.665025	NOT_DGE	UpReg
Hars2	0.00638506	0.907162	0.981994	NOT_DGE	UpReg
Has3	0.258932	0.0629288	0.36856	NOT_DGE	UpReg
Hat1	-0.189715	3.67966e-06	0.00039721	DGE	DownReg
Haus1	-0.0886725	0.40219	0.779548	NOT_DGE	DownReg
Polr2g	-0.0246692	0.093542	0.438024	NOT_DGE	DownReg
RP23-284J4.2	-0.0280884	0.577238	0.868074	NOT_DGE	DownReg
Haus5	0.184349	0.0242243	0.229616	NOT_DGE	UpReg
Haus6	0.0053654	0.947667	0.98832	NOT_DGE	UpReg
Polr2k	-0.184991	0.0817897	0.414968	NOT_DGE	DownReg
Haus8	0.0463397	0.618502	0.885096	NOT_DGE	UpReg
Havcr2	0.0625774	0.34754	0.739423	NOT_DGE	UpReg
Hax1	-0.124168	0.0102744	0.138182	NOT_DGE	DownReg
Polr3b	0.0822595	0.344733	0.738559	NOT_DGE	UpReg
Polr3c	0.162232	3.20811e-10	1.16115e-07	DGE	UpReg
Hbb-bs	-0.0592148	0.747768	0.935927	NOT_DGE	DownReg
Hbb-bt	0.0039215	0.967997	0.993261	NOT_DGE	UpReg
Hbegf	0.0713086	0.36121	0.748973	NOT_DGE	UpReg
Hbp1	0.00829501	0.921862	0.982854	NOT_DGE	UpReg
Hbs1l	-0.00370273	0.817389	0.956971	NOT_DGE	DownReg
Hccs	-0.0606717	0.273221	0.678789	NOT_DGE	DownReg
Hcfc1	0.0452258	0.23378	0.643246	NOT_DGE	UpReg
Hcfc1r1	-0.0271403	0.535596	0.844573	NOT_DGE	DownReg
Hcfc2	-0.0896661	0.479723	0.818789	NOT_DGE	DownReg
Hcls1	0.0563648	0.456366	0.80872	NOT_DGE	UpReg
Hcn1	-0.0105261	0.865493	0.971421	NOT_DGE	DownReg
Hcn2	-0.0899396	0.218114	0.627947	NOT_DGE	DownReg
Hcn3	0.0115796	0.921863	0.982854	NOT_DGE	UpReg
Pomt1	0.0409898	0.69669	0.917141	NOT_DGE	UpReg
Hcrtr1	0.335666	0.0229399	0.222107	NOT_DGE	UpReg
Hcrtr2	0.0638861	0.300808	0.702292	NOT_DGE	UpReg
Hdac1	0.0560721	0.32897	0.728214	NOT_DGE	UpReg
Hdac10	-0.0130176	0.88203	0.974949	NOT_DGE	DownReg
Hdac11	-0.013081	0.591193	0.873995	NOT_DGE	DownReg
Hdac2	0.0514234	0.0769847	0.403997	NOT_DGE	UpReg
Por	0.0364797	0.488563	0.823483	NOT_DGE	UpReg
Hdac4	0.0257157	0.541755	0.847728	NOT_DGE	UpReg
Hdac5	0.0974571	0.105126	0.461535	NOT_DGE	UpReg
Hdac6	0.0390895	0.585882	0.872442	NOT_DGE	UpReg
Hdac7	-0.161326	0.0132985	0.162513	NOT_DGE	DownReg
Pou2f1	-0.0148532	0.845045	0.965801	NOT_DGE	DownReg
Hdac9	-0.0241214	0.716175	0.924997	NOT_DGE	DownReg
Hddc2	0.0726821	0.351274	0.742532	NOT_DGE	UpReg
Tmtc4	-0.107686	0.130638	0.509713	NOT_DGE	DownReg
Hdgf	-0.00501771	0.797589	0.947509	NOT_DGE	DownReg
Hdgfrp2	0.0223901	0.512054	0.833939	NOT_DGE	UpReg
Pou6f1	-0.0395802	0.499086	0.830865	NOT_DGE	DownReg
Hdhd2	-0.0609847	0.21542	0.624489	NOT_DGE	DownReg
Ppa2	-0.0758333	0.178488	0.583239	NOT_DGE	DownReg
Hdx	0.148896	0.0311112	0.26313	NOT_DGE	UpReg
Heatr1	0.0210074	0.766523	0.941342	NOT_DGE	UpReg
Heatr3	-0.0940851	0.109726	0.472627	NOT_DGE	DownReg
Heatr5a	0.0924134	0.103199	0.458472	NOT_DGE	UpReg
Heatr5b	0.0374241	0.464942	0.812126	NOT_DGE	UpReg
Heatr6	0.0803892	0.279643	0.684425	NOT_DGE	UpReg
Ppcdc	-0.0140852	0.821916	0.958528	NOT_DGE	DownReg
Heca	0.0142831	0.746339	0.935275	NOT_DGE	UpReg
Hectd1	0.0310228	0.363873	0.751187	NOT_DGE	UpReg
Hectd2	0.000221337	0.99798	0.999201	NOT_DGE	UpReg
Hectd3	-0.0500022	0.345062	0.738686	NOT_DGE	DownReg
Ppfia4	-0.0996041	0.181487	0.586497	NOT_DGE	DownReg
Hecw2	-0.114085	0.206614	0.615298	NOT_DGE	DownReg
Ppfibp2	-0.00675976	0.902813	0.981284	NOT_DGE	DownReg
Helb	0.0468897	0.614076	0.882833	NOT_DGE	UpReg
Hells	0.0150467	0.905063	0.981748	NOT_DGE	UpReg
Helq	-0.0354742	0.776034	0.943477	NOT_DGE	DownReg
Ppid	-0.041607	0.477951	0.817486	NOT_DGE	DownReg
Helz2	-0.0669361	0.42118	0.790737	NOT_DGE	DownReg
Hemk1	0.076572	0.23687	0.645062	NOT_DGE	UpReg
Tnk2	0.00974836	0.876979	0.97384	NOT_DGE	UpReg
Ppih	0.104593	0.0401993	0.299451	NOT_DGE	UpReg
Ppil1	-0.0116349	0.874552	0.973202	NOT_DGE	DownReg
Ppil2	-0.0159823	0.655811	0.902528	NOT_DGE	DownReg
Herc4	-0.126042	0.00310658	0.0629812	NOT_DGE	DownReg
Ppil4	0.0116699	0.767084	0.941342	NOT_DGE	UpReg
Ppip5k1	-0.0216818	0.557218	0.857112	NOT_DGE	DownReg
Herpud2	0.0733565	1.40737e-05	0.00118624	DGE	UpReg
Hes1	0.0181317	0.871587	0.971975	NOT_DGE	UpReg
Ppm1b	-0.0454939	0.16973	0.570067	NOT_DGE	DownReg
Ppm1d	0.190347	0.000885315	0.0280069	DGE	UpReg
Tnrc6b	0.0276182	0.447594	0.805103	NOT_DGE	UpReg
hexb	-0.0543755	0.133274	0.514517	NOT_DGE	DownReg
Hexdc	-0.0203508	0.793362	0.94656	NOT_DGE	DownReg
Hexim1	-0.0131867	0.693835	0.916604	NOT_DGE	DownReg
Hexim2	-0.0707644	0.486267	0.82243	NOT_DGE	DownReg
Hey1	-0.00744423	0.885681	0.975911	NOT_DGE	DownReg
Hey2	-0.0278884	0.844527	0.965801	NOT_DGE	DownReg
Hfe	0.112991	0.270648	0.677776	NOT_DGE	UpReg
Hgf	-0.279299	0.0756555	0.401339	NOT_DGE	DownReg
Hgh1	-0.0346892	0.726897	0.928763	NOT_DGE	DownReg
Hgs	0.0460658	0.421582	0.790972	NOT_DGE	UpReg
Ppp1cc	-0.0746964	0.111148	0.475541	NOT_DGE	DownReg
Ppp1r10	0.102217	0.258658	0.666251	NOT_DGE	UpReg
Hhip	0.0751475	0.168044	0.569425	NOT_DGE	UpReg
Hhipl1	0.147521	0.0229317	0.222107	NOT_DGE	UpReg
Hibadh	-0.102012	0.00870802	0.125628	NOT_DGE	DownReg
Hibch	-0.116961	0.0754285	0.40096	NOT_DGE	DownReg
Hic2	-0.0418708	0.69444	0.916604	NOT_DGE	DownReg
Ppp1r13l	0.234967	0.0259425	0.238601	NOT_DGE	UpReg
Hif1a	-0.0138293	0.76747	0.941342	NOT_DGE	DownReg
Ppp1r14b	0.0346144	0.71098	0.921891	NOT_DGE	UpReg
Hif3a	0.251533	0.124092	0.498391	NOT_DGE	UpReg
Higd1a	-0.0586226	0.156339	0.554441	NOT_DGE	DownReg
Ppp1r15b	0.0392898	0.524333	0.839943	NOT_DGE	UpReg
Higd2a	0.030175	0.0704598	0.388967	NOT_DGE	UpReg
Top2b	0.0520214	0.110189	0.473625	NOT_DGE	UpReg
Hinfp	0.0520015	0.467386	0.813432	NOT_DGE	UpReg
Top3b	-0.0101131	0.841883	0.965801	NOT_DGE	DownReg
Topbp1	-0.00287003	0.95558	0.989749	NOT_DGE	DownReg
Hint3	0.0141048	0.883058	0.975182	NOT_DGE	UpReg
Ppp1r21	0.031504	0.285373	0.688645	NOT_DGE	UpReg
Ppp1r26	-0.0660878	0.502918	0.831844	NOT_DGE	DownReg
Ppp1r35	0.0277512	0.790338	0.946441	NOT_DGE	UpReg
Hipk2	-0.0190464	0.786209	0.945724	NOT_DGE	DownReg
Hipk3	0.0364288	0.241127	0.648908	NOT_DGE	UpReg
Hipk4	-0.150258	0.392811	0.772857	NOT_DGE	DownReg
Hira	-0.0299806	0.668934	0.908416	NOT_DGE	DownReg
Hirip3	-0.081423	0.0782425	0.408161	NOT_DGE	DownReg
Hist1h1c	-0.346432	0.000592441	0.0205368	DGE	DownReg
Ppp1r7	0.0409983	0.296535	0.697826	NOT_DGE	UpReg
Hist1h2ac	-0.240527	0.090916	0.433985	NOT_DGE	DownReg
Tpbg	0.309725	0.0194699	0.202205	NOT_DGE	UpReg
Hist1h2be	-0.299099	0.0486147	0.330126	NOT_DGE	DownReg
Zfp521	-0.0627616	0.538102	0.845544	NOT_DGE	DownReg
Hist1h4i	0.089673	0.459992	0.810634	NOT_DGE	UpReg
Hist2h2be	0.0205788	0.840245	0.964961	NOT_DGE	UpReg
Hist2h3c1	-0.255283	0.0378034	0.292217	NOT_DGE	DownReg
Hist2h3c2	-0.264968	0.0155338	0.179886	NOT_DGE	DownReg
Hist3h2a	-0.00612526	0.948521	0.988512	NOT_DGE	DownReg
Hist3h2ba	-0.0192971	0.76806	0.941342	NOT_DGE	DownReg
Hivep1	-0.119493	0.0762467	0.403158	NOT_DGE	DownReg
RP23-67E6.2	-0.00121824	0.992259	0.998355	NOT_DGE	DownReg
Maged1	-0.00112	0.965961	0.992762	NOT_DGE	DownReg
Hjurp	0.0164804	0.759197	0.940058	NOT_DGE	UpReg
Tpmt	0.150129	0.0956752	0.442624	NOT_DGE	UpReg
Hkdc1	-0.0838903	0.398123	0.776957	NOT_DGE	DownReg
Hlcs	0.0517706	0.617216	0.884584	NOT_DGE	UpReg
RP23-79E13.7	-0.042614	0.63571	0.89437	NOT_DGE	DownReg
Hltf	-0.015805	0.829556	0.960638	NOT_DGE	DownReg
Hmbox1	0.0372943	0.533602	0.843649	NOT_DGE	UpReg
Tpra1	-0.037247	0.471516	0.815527	NOT_DGE	DownReg
Hmces	-0.126224	0.119138	0.489683	NOT_DGE	DownReg
Hmcn1	-0.113625	0.590914	0.873995	NOT_DGE	DownReg
Hmg20a	-0.0140021	0.651411	0.901158	NOT_DGE	DownReg
Hmg20b	-0.0139781	0.653651	0.901461	NOT_DGE	DownReg
Hmga1	-0.0287588	0.638741	0.895224	NOT_DGE	DownReg
Hmgb1	-0.0525916	0.172013	0.572571	NOT_DGE	DownReg
Hmgb2	0.121866	0.639091	0.895224	NOT_DGE	UpReg
Hmgb3	0.16249	0.0817448	0.414968	NOT_DGE	UpReg
Hmgcl	-0.0259892	0.600727	0.877661	NOT_DGE	DownReg
Hmgcll1	0.0403292	0.500428	0.831163	NOT_DGE	UpReg
Hmgcr	0.0681068	0.415202	0.787769	NOT_DGE	UpReg
Ppp6r2	0.00248577	0.89937	0.979871	NOT_DGE	UpReg
Hmgcs2	0.261303	0.0992967	0.450315	NOT_DGE	UpReg
Pprc1	0.0712099	0.423192	0.791819	NOT_DGE	UpReg
Hmgn2	-0.089963	0.240372	0.648546	NOT_DGE	DownReg
Hmgn3	-0.0617556	0.2594	0.667107	NOT_DGE	DownReg
Hmgn5	-0.0902967	0.526755	0.841413	NOT_DGE	DownReg
Hmgxb3	0.026452	0.611303	0.88191	NOT_DGE	UpReg
Hmgxb4	0.0924732	0.348932	0.741104	NOT_DGE	UpReg
Hmox1	0.0381501	0.788078	0.946441	NOT_DGE	UpReg
Pqlc2	-0.0282732	0.74256	0.935275	NOT_DGE	DownReg
Hn1	-0.0149792	0.63924	0.895224	NOT_DGE	DownReg
Hnmt	-0.0775356	0.41033	0.784818	NOT_DGE	DownReg
Praf2	-0.0489839	0.230185	0.642035	NOT_DGE	DownReg
Hnrnpa1	-0.082702	0.0897139	0.430921	NOT_DGE	DownReg
Trappc10	0.0425262	0.114804	0.482341	NOT_DGE	UpReg
Hnrnpa3	-0.0144274	0.650259	0.900527	NOT_DGE	DownReg
Prcp	-0.0455498	0.581672	0.870498	NOT_DGE	DownReg
Prdm10	0.0537251	0.508008	0.833113	NOT_DGE	UpReg
Trappc2	-0.0654069	0.338541	0.734266	NOT_DGE	DownReg
Hnrnpdl	-0.114337	0.0154203	0.179699	NOT_DGE	DownReg
Hnrnpf	-0.039665	0.106662	0.464632	NOT_DGE	DownReg
Hnrnph1	-0.0571794	0.405649	0.781208	NOT_DGE	DownReg
Zfp658	0.0246514	0.605498	0.878622	NOT_DGE	UpReg
Hnrnph3	-0.0509387	0.545118	0.849779	NOT_DGE	DownReg
Zfp664	-0.0227902	0.526728	0.841413	NOT_DGE	DownReg
Hnrnpl	0.00355827	0.901679	0.980737	NOT_DGE	UpReg
Hnrnpll	0.0378245	0.107587	0.467415	NOT_DGE	UpReg
Trdmt1	0.116167	0.256274	0.664339	NOT_DGE	UpReg
Zfp68	-0.0473378	0.273006	0.678667	NOT_DGE	DownReg
Hnrnpu	-0.0341255	0.150736	0.547375	NOT_DGE	DownReg
Map2k6	-0.024207	0.789466	0.946441	NOT_DGE	DownReg
Prelid1	-0.0375573	0.0595039	0.36189	NOT_DGE	DownReg
Prelid3a	-0.00777664	0.886112	0.975933	NOT_DGE	DownReg
Prelid3b	-0.0612052	0.144703	0.538396	NOT_DGE	DownReg
Homer3	0.00977929	0.847669	0.966201	NOT_DGE	UpReg
Homez	0.0217491	0.680558	0.912614	NOT_DGE	UpReg
Prepl	-0.0766838	0.00359724	0.0698228	NOT_DGE	DownReg
Hook2	-0.0808871	0.511934	0.833939	NOT_DGE	DownReg
Prex2	-0.0543705	0.56	0.857806	NOT_DGE	DownReg
Hopx	-0.339892	0.00993227	0.135035	NOT_DGE	DownReg
Trim23	-0.044591	0.360047	0.748801	NOT_DGE	DownReg
Trim24	0.0762642	0.0160166	0.183179	NOT_DGE	UpReg
Primpol	-0.0743674	0.312583	0.714071	NOT_DGE	DownReg
Prkaa1	-0.0152693	0.739817	0.934017	NOT_DGE	DownReg
Prkaa2	-0.0145189	0.73867	0.933848	NOT_DGE	DownReg
Prkab1	-0.0750885	0.267746	0.674439	NOT_DGE	DownReg
Hprt	-0.0851136	0.0508847	0.33634	NOT_DGE	DownReg
Hps1	-0.0863568	0.612452	0.882223	NOT_DGE	DownReg
Trim32	0.0422153	0.109506	0.472339	NOT_DGE	UpReg
Prkag1	0.00220956	0.954387	0.989749	NOT_DGE	UpReg
Hps5	-0.0156064	0.82855	0.960487	NOT_DGE	DownReg
Hps6	-0.117028	0.377992	0.762802	NOT_DGE	DownReg
RP24-77I21.3	-0.0893553	0.0143672	0.170659	NOT_DGE	DownReg
Hras	0.00260137	0.951448	0.988512	NOT_DGE	UpReg
Hrasls	-0.0311898	0.669674	0.908416	NOT_DGE	DownReg
Hrh1	-0.0848017	0.494387	0.827407	NOT_DGE	DownReg
Hrh2	-0.247895	0.106865	0.465188	NOT_DGE	DownReg
Prkcd	0.156807	0.118279	0.488726	NOT_DGE	UpReg
Rpa1	0.108174	0.0727022	0.396399	NOT_DGE	UpReg
Trim56	0.0666858	0.471102	0.815435	NOT_DGE	UpReg
Mapk11	-0.0237843	0.698812	0.917141	NOT_DGE	DownReg
Hs2st1	-0.00662289	0.815968	0.956464	NOT_DGE	DownReg
Hs3st1	-0.0543152	0.661701	0.905497	NOT_DGE	DownReg
Trim66	-0.0640822	0.271197	0.677776	NOT_DGE	DownReg
Hs3st3b1	-0.0278032	0.792859	0.94656	NOT_DGE	DownReg
Trim8	-0.00899452	0.900942	0.980629	NOT_DGE	DownReg
Hs3st5	-0.147137	0.26979	0.676868	NOT_DGE	DownReg
Hs6st1	0.0775908	0.0556778	0.35153	NOT_DGE	UpReg
Hs6st2	0.0168628	0.840459	0.964961	NOT_DGE	UpReg
Hs6st3	-0.0179494	0.864535	0.971257	NOT_DGE	DownReg
Trip11	-0.0553	0.149645	0.546049	NOT_DGE	DownReg
Hsbp1l1	-0.059763	0.794059	0.94702	NOT_DGE	DownReg
Hscb	0.00723339	0.92542	0.982854	NOT_DGE	UpReg
Hsd11b1	-0.381322	0.0490777	0.331113	NOT_DGE	DownReg
Hsd17b10	-0.0511818	0.163186	0.564726	NOT_DGE	DownReg
Prmt1	-0.0308696	0.23515	0.643915	NOT_DGE	DownReg
Prmt2	0.116533	0.291343	0.693207	NOT_DGE	UpReg
Hsd17b4	0.0262348	0.474694	0.8171	NOT_DGE	UpReg
Hsd17b7	0.128216	0.0921621	0.436116	NOT_DGE	UpReg
Prmt6	-0.0691198	0.398845	0.777118	NOT_DGE	DownReg
Hsdl2	-0.0292486	0.597812	0.876816	NOT_DGE	DownReg
Prmt8	0.110396	0.00130844	0.0363468	DGE	UpReg
Hsf2	0.0580576	0.311651	0.713124	NOT_DGE	UpReg
Hsf4	-0.169441	0.021461	0.213149	NOT_DGE	DownReg
Trmt13	0.0748899	0.155371	0.552689	NOT_DGE	UpReg
Prodh	-0.0487063	0.250338	0.658541	NOT_DGE	DownReg
Trmt2a	-0.00815599	0.878755	0.974222	NOT_DGE	DownReg
Pros1	0.0246116	0.55846	0.857274	NOT_DGE	UpReg
Hspa12b	-0.09618	0.339937	0.735195	NOT_DGE	DownReg
Hspa13	-0.00191837	0.948599	0.988512	NOT_DGE	DownReg
Hspa14	-0.06632	0.204732	0.613609	NOT_DGE	DownReg
Hspa1a	0.00486714	0.980237	0.995815	NOT_DGE	UpReg
Hspa1b	-0.0249834	0.915196	0.982854	NOT_DGE	DownReg
Hspa2	0.378732	2.18158e-10	8.38954e-08	DGE	UpReg
Hspa4	-0.0399258	0.0281338	0.24983	NOT_DGE	DownReg
Prpf31	0.0277719	0.513519	0.833939	NOT_DGE	UpReg
Prpf38a	-0.0336892	0.520598	0.836792	NOT_DGE	DownReg
Prpf38b	-0.0101156	0.836271	0.963046	NOT_DGE	DownReg
Hspa9	-0.0704042	0.000166892	0.00818234	DGE	DownReg
Prpf4	-0.0114445	0.854808	0.968569	NOT_DGE	DownReg
Hspb11	-0.0893186	0.538164	0.845544	NOT_DGE	DownReg
Hspb3	0.202946	0.1629	0.56437	NOT_DGE	UpReg
Hspb6	-0.00414217	0.979655	0.995815	NOT_DGE	DownReg
Hspb8	0.0483153	0.512665	0.833939	NOT_DGE	UpReg
Hspbap1	0.0409208	0.722468	0.927458	NOT_DGE	UpReg
Hspbp1	0.0818668	0.0592055	0.36074	NOT_DGE	UpReg
Prps1l3	0.000235171	0.997845	0.999201	NOT_DGE	UpReg
Prps2	-0.0281587	0.60268	0.878412	NOT_DGE	DownReg
Hspg2	0.187591	0.125213	0.500445	NOT_DGE	UpReg
Trpc4ap	0.0946014	0.000102227	0.00559114	DGE	UpReg
Prr12	0.0732967	0.333801	0.731406	NOT_DGE	UpReg
Htatsf1	-0.030642	0.299956	0.701627	NOT_DGE	DownReg
Prr14	0.0534019	0.489944	0.824327	NOT_DGE	UpReg
Htr1b	0.204355	0.0790716	0.410053	NOT_DGE	UpReg
Prr15	-0.160236	0.0224107	0.2194	NOT_DGE	DownReg
Htr2c	-0.0931762	0.646996	0.898707	NOT_DGE	DownReg
Htr3a	0.081872	0.431319	0.796292	NOT_DGE	UpReg
Htr5a	-0.0360725	0.729829	0.930028	NOT_DGE	DownReg
Prr36	0.0685813	0.291232	0.693207	NOT_DGE	UpReg
Htr7	0.165674	0.0411004	0.301976	NOT_DGE	UpReg
Trpv6	0.098783	0.285297	0.688645	NOT_DGE	UpReg
Htra2	0.0280521	0.576561	0.868016	NOT_DGE	UpReg
Htra3	0.039446	0.685213	0.913865	NOT_DGE	UpReg
Mbd5	0.00304442	0.960826	0.991017	NOT_DGE	UpReg
Hunk	0.0791867	0.368561	0.755518	NOT_DGE	UpReg
Hus1	0.00533907	0.917891	0.982854	NOT_DGE	UpReg
Huwe1	0.0150364	0.5576	0.857118	NOT_DGE	UpReg
Hvcn1	0.0826521	0.319297	0.720173	NOT_DGE	UpReg
Hyal1	-0.0667515	0.528758	0.842892	NOT_DGE	DownReg
Hyal2	-0.0540232	0.492769	0.826605	NOT_DGE	DownReg
Hykk	-0.000413781	0.997088	0.999147	NOT_DGE	DownReg
Prrt3	-0.0331556	0.694763	0.916604	NOT_DGE	DownReg
Hyou1	0.110594	0.208554	0.617179	NOT_DGE	UpReg
Hypk	0.0237267	0.803894	0.95036	NOT_DGE	UpReg
Iah1	-0.0271709	0.718052	0.925721	NOT_DGE	DownReg
Prss22	0.0149787	0.950379	0.988512	NOT_DGE	UpReg
Tsga10	-0.0433267	0.637284	0.895143	NOT_DGE	DownReg
Iba57	0.0934787	0.328478	0.728214	NOT_DGE	UpReg
Ibtk	0.110334	0.0798194	0.412227	NOT_DGE	UpReg
Prtg	0.0577663	0.668993	0.908416	NOT_DGE	UpReg
Ica1l	0.00566103	0.919384	0.982854	NOT_DGE	UpReg
Icam1	-0.312249	0.0238618	0.227027	NOT_DGE	DownReg
Tspan11	0.0617966	0.828744	0.960487	NOT_DGE	UpReg
Tspan12	0.138407	0.00735951	0.112785	NOT_DGE	UpReg
Mchr1	0.139534	0.0189448	0.200978	NOT_DGE	UpReg
Ick	-0.00676776	0.848583	0.966542	NOT_DGE	DownReg
Icmt	0.0430167	0.173863	0.576331	NOT_DGE	UpReg
Zfyve26	0.18864	4.37497e-11	1.85649e-08	DGE	UpReg
Ict1	-0.0518354	0.316247	0.717557	NOT_DGE	DownReg
Mcm4	0.0945392	0.35362	0.745424	NOT_DGE	UpReg
Tspan31	0.0365805	0.39416	0.774722	NOT_DGE	UpReg
Mcm6	-0.0183318	0.783165	0.944773	NOT_DGE	DownReg
Tspan4	0.0555137	0.319144	0.720129	NOT_DGE	UpReg
Psma1	-0.0359901	0.335241	0.731729	NOT_DGE	DownReg
Idh1	0.0851111	0.12461	0.499118	NOT_DGE	UpReg
Idh2	0.0442025	0.333984	0.731406	NOT_DGE	UpReg
Psma4	-0.0859627	0.0207643	0.209104	NOT_DGE	DownReg
Idh3b	-0.108473	9.50018e-12	5.08301e-09	DGE	DownReg
Idh3g	-0.00252268	0.904954	0.981748	NOT_DGE	DownReg
Idi1	0.133241	0.0269376	0.243388	NOT_DGE	UpReg
Idnk	-0.140409	0.180986	0.585791	NOT_DGE	DownReg
Psmb10	-0.00182644	0.978986	0.995614	NOT_DGE	DownReg
Psmb2	0.0188261	0.598424	0.877213	NOT_DGE	UpReg
Tsr1	0.00197242	0.950995	0.988512	NOT_DGE	UpReg
Tsr2	0.0164844	0.486497	0.822521	NOT_DGE	UpReg
Psmb5	-0.00308523	0.924745	0.982854	NOT_DGE	DownReg
Tssc1	0.0635272	0.187942	0.594455	NOT_DGE	UpReg
Tssc4	0.00306145	0.955659	0.989749	NOT_DGE	UpReg
Mdga1	0.429186	7.21565e-05	0.00422837	DGE	UpReg
Mdga2	0.0774582	0.270636	0.677776	NOT_DGE	UpReg
Iffo2	0.056808	0.290561	0.692192	NOT_DGE	UpReg
Tstd3	-0.109133	0.0973143	0.44718	NOT_DGE	DownReg
Psmc4	-0.0182203	0.606128	0.87876	NOT_DGE	DownReg
Psmc5	0.000838072	0.980001	0.995815	NOT_DGE	UpReg
Psmc6	-0.12562	0.0406288	0.300311	NOT_DGE	DownReg
Psmd1	-0.0414844	0.150424	0.546857	NOT_DGE	DownReg
Ifit2	-0.0654628	0.62922	0.891558	NOT_DGE	DownReg
Psmd11	-0.0296644	0.214337	0.624142	NOT_DGE	DownReg
Ifit3b	0.00660389	0.923494	0.982854	NOT_DGE	UpReg
Psmd13	-0.00967765	0.698222	0.917141	NOT_DGE	DownReg
Ifitm10	-0.0862989	0.467312	0.813432	NOT_DGE	DownReg
Ttc26	0.175543	0.0934773	0.437953	NOT_DGE	UpReg
Ttc27	-0.0233984	0.586766	0.872732	NOT_DGE	DownReg
Ttc28	0.145129	0.041126	0.301976	NOT_DGE	UpReg
Med1	0.115806	2.3338e-05	0.00176195	DGE	UpReg
Psmd6	-0.0325779	0.505197	0.832902	NOT_DGE	DownReg
Med12	-0.0140054	0.813838	0.955328	NOT_DGE	DownReg
Psmd8	-0.0555343	0.152445	0.550144	NOT_DGE	DownReg
Ifrd1	0.0160352	0.64321	0.896577	NOT_DGE	UpReg
Ttc39b	0.100618	0.000987283	0.0299988	DGE	UpReg
Ift122	0.0823183	0.00986628	0.134606	NOT_DGE	UpReg
Psme3	0.0236872	0.518916	0.83592	NOT_DGE	UpReg
Ift172	-0.0468317	0.27231	0.678252	NOT_DGE	DownReg
Psmf1	-0.0200419	0.694024	0.916604	NOT_DGE	DownReg
Psmg1	-0.0405604	0.629928	0.891648	NOT_DGE	DownReg
Ift27	0.0357594	0.703196	0.917838	NOT_DGE	UpReg
Psmg3	0.0163357	0.777359	0.944062	NOT_DGE	UpReg
Pspc1	-0.0129553	0.818665	0.957433	NOT_DGE	DownReg
Ift52	0.0295799	0.545011	0.849779	NOT_DGE	UpReg
Ift57	-0.0724503	0.0217462	0.215119	NOT_DGE	DownReg
Ift74	0.0405109	0.345879	0.739213	NOT_DGE	UpReg
Pstpip2	-0.101394	0.442142	0.802152	NOT_DGE	DownReg
Ift81	-0.00271943	0.87859	0.974222	NOT_DGE	DownReg
Ptbp1	0.046778	0.503397	0.831844	NOT_DGE	UpReg
Igbp1	-0.0529377	0.301537	0.702653	NOT_DGE	DownReg
Igdcc4	-0.145174	0.00903341	0.12807	NOT_DGE	DownReg
Ptcd1	-0.0581965	0.0372017	0.289694	NOT_DGE	DownReg
Ptcd2	-0.0558712	0.269218	0.676369	NOT_DGE	DownReg
Igf2r	0.137483	0.0718425	0.393981	NOT_DGE	UpReg
Ptch1	-0.0571657	0.42252	0.791622	NOT_DGE	DownReg
Igfbp3	0.560708	0	0	DGE	UpReg
Med8	0.0048683	0.91472	0.982854	NOT_DGE	UpReg
Med9	0.0257742	0.599716	0.877661	NOT_DGE	UpReg
Ptdss1	-0.0300552	0.509358	0.83324	NOT_DGE	DownReg
Ptdss2	0.038404	0.333905	0.731406	NOT_DGE	UpReg
Igfn1	-0.207466	0.0231338	0.223242	NOT_DGE	DownReg
Pter	-0.136895	0.272395	0.678252	NOT_DGE	DownReg
Megf10	-0.21485	0.0110504	0.146696	NOT_DGE	DownReg
Ptger3	0.147561	0.167182	0.56817	NOT_DGE	UpReg
Ptger4	0.300086	0.066719	0.377143	NOT_DGE	UpReg
Igsf11	-0.0789315	0.431562	0.796292	NOT_DGE	DownReg
Rsrc1	-0.0645172	0.403039	0.779966	NOT_DGE	DownReg
Ptgfrn	0.0190979	0.798551	0.947747	NOT_DGE	UpReg
Tubb4b	-0.0274556	0.547763	0.850892	NOT_DGE	DownReg
Igsf9	0.00153236	0.982842	0.996117	NOT_DGE	UpReg
Igsf9b	-0.141208	0.128881	0.506712	NOT_DGE	DownReg
Igtp	-0.0975829	0.33716	0.733184	NOT_DGE	DownReg
Tubg2	-0.0221102	0.464903	0.812126	NOT_DGE	DownReg
Ikbip	-0.0814209	0.374218	0.759024	NOT_DGE	DownReg
Mesdc1	0.197042	0.00157313	0.0411017	DGE	UpReg
Rtkn	-0.0900974	0.0109268	0.145683	NOT_DGE	DownReg
Ikbkg	-0.00776333	0.873494	0.973027	NOT_DGE	DownReg
Ikzf1	0.167945	0.0697469	0.387462	NOT_DGE	UpReg
Ikzf2	0.260163	0.117847	0.487633	NOT_DGE	UpReg
Metap1d	-0.0722643	0.157557	0.557419	NOT_DGE	DownReg
Ikzf5	-0.053865	0.25474	0.66298	NOT_DGE	DownReg
Il10ra	0.0964273	0.43629	0.7986	NOT_DGE	UpReg
Ptpdc1	0.0739052	0.2969	0.698328	NOT_DGE	UpReg
Ptpn1	0.092738	0.289404	0.692192	NOT_DGE	UpReg
Il12a	-0.101038	0.449128	0.806111	NOT_DGE	DownReg
Il13ra1	-0.116353	0.258682	0.666251	NOT_DGE	DownReg
Il15	0.106982	0.363165	0.750827	NOT_DGE	UpReg
Il15ra	-0.341949	0.0155762	0.179886	NOT_DGE	DownReg
Il16	-0.0156197	0.912668	0.982854	NOT_DGE	DownReg
Il17d	0.00224913	0.974768	0.994293	NOT_DGE	UpReg
Il17ra	-0.110891	0.346972	0.739322	NOT_DGE	DownReg
Il17rc	-0.00495855	0.979246	0.995671	NOT_DGE	DownReg
Il17rd	0.00464564	0.97742	0.995211	NOT_DGE	UpReg
Ptpn9	-0.0167369	0.773197	0.943341	NOT_DGE	DownReg
Il18bp	0.0980726	0.410414	0.784856	NOT_DGE	UpReg
Il1rap	-0.0425907	0.558652	0.857274	NOT_DGE	DownReg
Il1rapl1	0.011384	0.908983	0.981994	NOT_DGE	UpReg
Il1rapl2	-0.0987025	0.313595	0.7155	NOT_DGE	DownReg
Mettl6	0.00901232	0.915583	0.982854	NOT_DGE	UpReg
Il34	0.192043	0.011104	0.147045	NOT_DGE	UpReg
Stat6	-0.0440617	0.339092	0.73442	NOT_DGE	DownReg
Mettl9	-0.01678	0.684959	0.913865	NOT_DGE	DownReg
Il6st	-0.0799227	0.0155959	0.179886	NOT_DGE	DownReg
Txndc5	0.00607166	0.866957	0.971421	NOT_DGE	UpReg
Ilf2	-0.00777375	0.793178	0.94656	NOT_DGE	DownReg
Ilf3	0.102034	7.75751e-05	0.00450301	DGE	UpReg
Mfap1a	0.0218688	0.805804	0.950923	NOT_DGE	UpReg
Ilkap	0.00272201	0.950989	0.988512	NOT_DGE	UpReg
Txnl4b	-0.0427301	0.661048	0.904906	NOT_DGE	DownReg
Immp1l	-0.0731709	0.468655	0.813453	NOT_DGE	DownReg
Immt	-0.0584839	0.000110872	0.00595806	DGE	DownReg
Imp3	0.0806799	0.247585	0.654941	NOT_DGE	UpReg
Imp4	0.0739876	0.23566	0.644845	NOT_DGE	UpReg
Impa1	-0.0597256	0.179132	0.583708	NOT_DGE	DownReg
Impa2	-0.0555433	0.578492	0.869014	NOT_DGE	DownReg
Tysnd1	0.117985	0.171081	0.57209	NOT_DGE	UpReg
Pttg1	-0.228923	0.0172049	0.188649	NOT_DGE	DownReg
Impdh1	0.0277912	0.545358	0.849779	NOT_DGE	UpReg
Puf60	0.0420202	0.165678	0.566812	NOT_DGE	UpReg
Mfsd14a	-0.0142603	0.777527	0.944149	NOT_DGE	DownReg
Inadl	0.25437	0.0525129	0.341375	NOT_DGE	UpReg
Inafm1	-0.002792	0.949736	0.988512	NOT_DGE	DownReg
Inafm2	-0.0347856	0.451142	0.806333	NOT_DGE	DownReg
Incenp	-0.0374157	0.526307	0.841413	NOT_DGE	DownReg
Purg	-0.0226282	0.787256	0.946441	NOT_DGE	DownReg
Ing1	-0.116308	0.0708242	0.389628	NOT_DGE	DownReg
Pus10	-0.098837	0.350593	0.742391	NOT_DGE	DownReg
Ing3	-0.103248	0.163784	0.565241	NOT_DGE	DownReg
Ing4	-0.0896706	0.0993291	0.450315	NOT_DGE	DownReg
Ing5	-0.000829689	0.988249	0.997471	NOT_DGE	DownReg
Inha	-0.0857107	0.296573	0.697826	NOT_DGE	DownReg
Inhba	-0.142715	0.240193	0.64849	NOT_DGE	DownReg
Inhbb	0.0591892	0.714345	0.923684	NOT_DGE	UpReg
Pvrl2	0.0889426	0.513582	0.833939	NOT_DGE	UpReg
Ino80	-0.0899713	0.00138817	0.0375447	DGE	DownReg
Ino80b	0.0492827	0.522111	0.83813	NOT_DGE	UpReg
Ino80c	-0.0103135	0.885322	0.975901	NOT_DGE	DownReg
Ino80d	-0.0186552	0.689036	0.915751	NOT_DGE	DownReg
Ino80e	-0.0105529	0.834241	0.962318	NOT_DGE	DownReg
Inpp1	-0.1214	0.0231837	0.223242	NOT_DGE	DownReg
Pxdc1	-0.30546	0.00318925	0.064129	NOT_DGE	DownReg
Inpp4b	0.0564299	0.670041	0.908482	NOT_DGE	UpReg
Inpp5a	0.0241151	0.565814	0.861533	NOT_DGE	UpReg
Inpp5b	0.0316575	0.438267	0.799709	NOT_DGE	UpReg
Inpp5d	0.00249255	0.978845	0.995614	NOT_DGE	UpReg
Pxn	-0.0899792	0.148516	0.544871	NOT_DGE	DownReg
Inpp5f	-0.159437	0.000421314	0.0161015	DGE	DownReg
Mib2	0.0216972	0.731389	0.930566	NOT_DGE	UpReg
Pycr2	0.114844	0.160802	0.561977	NOT_DGE	UpReg
Inppl1	-0.0282638	0.654922	0.902011	NOT_DGE	DownReg
Insc	-0.281675	0.0857562	0.422633	NOT_DGE	DownReg
Insig1	0.0450286	0.3053	0.706169	NOT_DGE	UpReg
Insig2	-0.0759985	0.000845702	0.0270903	DGE	DownReg
Insm1	0.247577	0.0929449	0.436967	NOT_DGE	UpReg
Insr	0.057208	0.232913	0.642818	NOT_DGE	UpReg
Ints1	0.046059	0.297387	0.698672	NOT_DGE	UpReg
Ints10	0.00330266	0.959798	0.990713	NOT_DGE	UpReg
Ints11	0.0499293	0.251454	0.659927	NOT_DGE	UpReg
Ints12	-0.000472958	0.99557	0.998994	NOT_DGE	DownReg
Ints13	-0.0393074	0.31254	0.714071	NOT_DGE	DownReg
Ints14	0.0557025	0.219257	0.629011	NOT_DGE	UpReg
Ints2	0.0178443	0.765032	0.941342	NOT_DGE	UpReg
Ints3	0.0423422	0.441847	0.802103	NOT_DGE	UpReg
Qrich1	0.0334309	0.0996188	0.450315	NOT_DGE	UpReg
Ints5	0.0984628	0.0339336	0.273418	NOT_DGE	UpReg
Ints6	0.102497	0.0440277	0.313545	NOT_DGE	UpReg
Ints7	0.141441	0.00845404	0.122828	NOT_DGE	UpReg
Ints8	-0.00100543	0.982739	0.996117	NOT_DGE	DownReg
Ints9	0.0312175	0.624458	0.888911	NOT_DGE	UpReg
Intu	-0.0767029	0.145821	0.539995	NOT_DGE	DownReg
Invs	-0.088534	0.0380613	0.292922	NOT_DGE	DownReg
Ip6k1	0.059489	0.0741977	0.397682	NOT_DGE	UpReg
Ip6k2	0.0688944	0.111846	0.476253	NOT_DGE	UpReg
Ube3b	0.0853916	0.0292758	0.255451	NOT_DGE	UpReg
Mis18a	-0.0377111	0.705286	0.918885	NOT_DGE	DownReg
Ipo11	-0.0539456	0.0143672	0.170659	NOT_DGE	DownReg
Ube4b	-0.0180036	0.634843	0.893989	NOT_DGE	DownReg
Ipo4	0.0828508	0.277969	0.683455	NOT_DGE	UpReg
Ipo5	0.0463018	0.0929204	0.436967	NOT_DGE	UpReg
Ipo7	-0.0747971	0.00108423	0.0316925	DGE	DownReg
Ipo8	0.0278154	0.221074	0.630046	NOT_DGE	UpReg
Mknk1	0.0427959	0.251341	0.65977	NOT_DGE	UpReg
Ipp	-0.0161389	0.834004	0.962318	NOT_DGE	DownReg
Ippk	-0.00443719	0.955152	0.989749	NOT_DGE	DownReg
Iqcb1	-0.0263712	0.570265	0.864199	NOT_DGE	DownReg
Iqcc	-0.0335047	0.725886	0.928562	NOT_DGE	DownReg
Iqce	0.0792717	0.204462	0.613235	NOT_DGE	UpReg
Rab18	-0.0521831	0.335875	0.732072	NOT_DGE	DownReg
Rab1a	-0.0121605	0.57359	0.86628	NOT_DGE	DownReg
Rab1b	0.0663845	0.0545294	0.34697	NOT_DGE	UpReg
Iqsec2	0.0688648	0.0681013	0.382673	NOT_DGE	UpReg
Iqsec3	-0.0183936	0.676504	0.9109	NOT_DGE	DownReg
Irak1	-0.0324939	0.212754	0.622412	NOT_DGE	DownReg
Irak1bp1	-0.00641606	0.931185	0.983518	NOT_DGE	DownReg
Irak2	-0.0969903	0.314932	0.716368	NOT_DGE	DownReg
Ireb2	0.0249058	0.593554	0.875078	NOT_DGE	UpReg
Irf1	-0.0821092	0.147415	0.54234	NOT_DGE	DownReg
Irf2	-0.0494413	0.592335	0.874414	NOT_DGE	DownReg
Rab29	-0.000710492	0.996261	0.998994	NOT_DGE	DownReg
Irf2bp2	0.216941	0.0622355	0.368168	NOT_DGE	UpReg
Irf2bpl	0.0807532	0.450827	0.806144	NOT_DGE	UpReg
Irf3	-0.0502741	0.580272	0.869915	NOT_DGE	DownReg
Irf8	-0.0915995	0.57402	0.86631	NOT_DGE	DownReg
Irf9	0.0625129	0.600737	0.877661	NOT_DGE	UpReg
Irgm1	-0.134988	0.206434	0.615298	NOT_DGE	DownReg
Irgm2	-0.0464083	0.679903	0.912519	NOT_DGE	DownReg
Irgq	0.0608016	0.388156	0.769729	NOT_DGE	UpReg
Irs1	0.0180505	0.824713	0.959528	NOT_DGE	UpReg
Irs2	0.0158685	0.900809	0.980571	NOT_DGE	UpReg
Isca1	-0.0319711	0.362266	0.750219	NOT_DGE	DownReg
Mmgt1	-0.0572094	0.127505	0.504206	NOT_DGE	DownReg
Mmgt2	0.0229466	0.761816	0.940932	NOT_DGE	UpReg
Isg20l2	-0.010397	0.890023	0.97704	NOT_DGE	DownReg
Scmh1	0.0334549	0.477015	0.817166	NOT_DGE	UpReg
Lag3	-0.0625294	0.324917	0.724484	NOT_DGE	DownReg
Ism1	0.207886	0.0835032	0.418579	NOT_DGE	UpReg
Isoc1	0.0388633	0.653972	0.901461	NOT_DGE	UpReg
Isoc2a	-0.140398	0.150534	0.547098	NOT_DGE	DownReg
Isoc2b	-0.177867	0.086971	0.425215	NOT_DGE	DownReg
Rab40b	0.0837378	0.305488	0.706169	NOT_DGE	UpReg
Rab40c	0.042798	0.546759	0.850416	NOT_DGE	UpReg
Isy1	-0.0163463	0.784772	0.945436	NOT_DGE	DownReg
Isyna1	-0.0443996	0.583079	0.871115	NOT_DGE	DownReg
Itch	-0.00455168	0.878826	0.974222	NOT_DGE	DownReg
Rab5a	-0.0679743	0.0742587	0.397835	NOT_DGE	DownReg
Itfg2	-0.197972	0.00228893	0.0518739	NOT_DGE	DownReg
Rab5c	0.0508121	0.221168	0.630169	NOT_DGE	UpReg
Itga3	0.0199437	0.730382	0.9301	NOT_DGE	UpReg
Itga4	0.263696	0.125034	0.500084	NOT_DGE	UpReg
Mob4	-0.0423974	0.334293	0.731452	NOT_DGE	DownReg
Itga7	-0.146147	0.152613	0.550144	NOT_DGE	DownReg
Itga8	0.0866425	0.369602	0.755911	NOT_DGE	UpReg
Itga9	-0.0049014	0.962454	0.991419	NOT_DGE	DownReg
Rab9	-0.0668035	0.0294638	0.256061	NOT_DGE	DownReg
Itgav	-0.12719	0.00641383	0.104127	NOT_DGE	DownReg
Ulk2	0.0182288	0.625874	0.88948	NOT_DGE	UpReg
Itgb1bp1	-0.0314499	0.396365	0.775833	NOT_DGE	DownReg
Mok	0.0237745	0.781963	0.944283	NOT_DGE	UpReg
Itgb3	0.120741	0.256493	0.664566	NOT_DGE	UpReg
Itgb4	-0.261182	0.0952414	0.442113	NOT_DGE	DownReg
Mon2	-0.0228791	0.47751	0.817166	NOT_DGE	DownReg
Itgb8	0.147367	0.059521	0.36189	NOT_DGE	UpReg
Itih3	0.0934438	0.340467	0.735842	NOT_DGE	UpReg
Rabggtb	-0.0885941	0.00197109	0.0469997	DGE	DownReg
Itm2a	0.0191889	0.748243	0.936094	NOT_DGE	UpReg
Rabl2	-0.115022	0.000352961	0.0144785	DGE	DownReg
Rabl3	0.140956	0.0112137	0.147679	NOT_DGE	UpReg
Unc5a	0.00700349	0.880666	0.974949	NOT_DGE	UpReg
Itpk1	-0.0144039	0.778485	0.94419	NOT_DGE	DownReg
Rac2	0.154953	0.375152	0.759312	NOT_DGE	UpReg
Itpkb	-0.0203699	0.80471	0.95036	NOT_DGE	DownReg
Itpkc	-0.00873314	0.944674	0.987111	NOT_DGE	DownReg
Rad1	0.137231	0.284493	0.688345	NOT_DGE	UpReg
Moxd1	0.0600137	0.595572	0.875745	NOT_DGE	UpReg
Itpripl2	-0.0138741	0.881611	0.974949	NOT_DGE	DownReg
Itsn1	-0.0185634	0.470949	0.815349	NOT_DGE	DownReg
Itsn2	-0.0641447	0.153827	0.550929	NOT_DGE	DownReg
Rad23b	0.00770908	0.717234	0.925672	NOT_DGE	UpReg
Rad50	-0.0680544	0.232673	0.642818	NOT_DGE	DownReg
Iws1	-0.00329542	0.949579	0.988512	NOT_DGE	DownReg
Rad51c	0.0722796	0.641026	0.89601	NOT_DGE	UpReg
Jade1	-0.0836208	0.169694	0.570067	NOT_DGE	DownReg
Jade2	-0.0277332	0.810089	0.953694	NOT_DGE	DownReg
Jade3	-0.014296	0.888891	0.976895	NOT_DGE	DownReg
Jag1	0.140658	0.104438	0.460263	NOT_DGE	UpReg
Jag2	-0.0479196	0.454397	0.80812	NOT_DGE	DownReg
Rad9b	-0.0296154	0.807058	0.951647	NOT_DGE	DownReg
Jak1	-0.0238914	0.408024	0.782701	NOT_DGE	DownReg
Jak2	0.0455844	0.231558	0.642818	NOT_DGE	UpReg
Jak3	-0.181489	0.0398211	0.297715	NOT_DGE	DownReg
Rai1	-0.00885527	0.91984	0.982854	NOT_DGE	DownReg
Sec14l5	-0.315032	0.000271806	0.0118612	DGE	DownReg
Jakmip3	0.0226605	0.49399	0.827081	NOT_DGE	UpReg
Sec22a	0.0696754	0.126687	0.502869	NOT_DGE	UpReg
Ralb	-0.0397629	0.231537	0.642818	NOT_DGE	DownReg
Urb1	0.121628	0.00982866	0.134391	NOT_DGE	UpReg
Urb2	0.0674921	0.46579	0.812912	NOT_DGE	UpReg
Jcad	0.113221	0.0702714	0.388656	NOT_DGE	UpReg
Uri1	-0.0193269	0.665615	0.907588	NOT_DGE	DownReg
Jkamp	-0.0531102	0.120171	0.491166	NOT_DGE	DownReg
Jmjd1c	0.0109336	0.796815	0.947509	NOT_DGE	UpReg
Jmjd4	-0.0158325	0.781981	0.944283	NOT_DGE	DownReg
Raly	-0.0446165	0.439251	0.800211	NOT_DGE	DownReg
Usf1	-0.0373661	0.481031	0.819706	NOT_DGE	DownReg
Jmy	0.0268502	0.740056	0.934064	NOT_DGE	UpReg
Josd1	-0.00632243	0.875608	0.973598	NOT_DGE	DownReg
Ramp3	0.0164962	0.830943	0.961503	NOT_DGE	UpReg
Jph1	0.118273	0.374872	0.759024	NOT_DGE	UpReg
Jph3	-0.00663708	0.849851	0.967154	NOT_DGE	DownReg
Ranbp10	0.107333	0.00095954	0.0295202	DGE	UpReg
Jpt2	-0.00535554	0.947842	0.98832	NOT_DGE	DownReg
Jrk	-0.0213381	0.861222	0.970569	NOT_DGE	DownReg
Jrkl	0.0779281	0.342125	0.736819	NOT_DGE	UpReg
Jsrp1	-0.234693	0.169566	0.570067	NOT_DGE	DownReg
Jtb	-0.0806458	0.0887449	0.428594	NOT_DGE	DownReg
Ranbp9	0.00419904	0.893725	0.977974	NOT_DGE	UpReg
Junb	0.551625	0.0571641	0.354389	NOT_DGE	UpReg
Rangrf	-0.100325	0.302765	0.703915	NOT_DGE	DownReg
Jup	0.00706373	0.942494	0.986168	NOT_DGE	UpReg
Usp20	0.0574071	0.155396	0.552689	NOT_DGE	UpReg
Mrpl1	-0.079975	0.037262	0.289694	NOT_DGE	DownReg
Rap1gap2	0.00650804	0.827457	0.960487	NOT_DGE	UpReg
Mrpl11	-0.0220375	0.603023	0.878412	NOT_DGE	DownReg
Kank4	0.0326899	0.725125	0.928562	NOT_DGE	UpReg
Kansl1	-0.00546177	0.913361	0.982854	NOT_DGE	DownReg
Kansl1l	0.101262	0.378889	0.763671	NOT_DGE	UpReg
Kansl2	-0.0416936	0.206627	0.615298	NOT_DGE	DownReg
Rapgef2	0.102144	0.0527551	0.342465	NOT_DGE	UpReg
Kars	0.0381342	0.371572	0.757436	NOT_DGE	UpReg
Kat2a	0.0678024	0.0896104	0.43076	NOT_DGE	UpReg
Kat2b	-0.135415	0.0636404	0.370638	NOT_DGE	DownReg
Kat5	-0.0520422	0.103059	0.458014	NOT_DGE	DownReg
Mrpl20	-0.153217	1.10107e-08	2.70995e-06	DGE	DownReg
Usp35	-0.0633606	0.390068	0.770803	NOT_DGE	DownReg
Kat7	0.0568578	0.116944	0.486186	NOT_DGE	UpReg
Kat8	0.0604761	0.175087	0.577625	NOT_DGE	UpReg
Rarg	-0.105595	0.456408	0.80872	NOT_DGE	DownReg
Katnal1	-0.00544338	0.804657	0.95036	NOT_DGE	DownReg
Rars	-0.0450193	0.343147	0.737719	NOT_DGE	DownReg
Katnb1	-0.0176891	0.791449	0.946441	NOT_DGE	DownReg
Katnbl1	0.015862	0.835733	0.962881	NOT_DGE	UpReg
Kazn	0.024451	0.682332	0.912614	NOT_DGE	UpReg
Kbtbd11	0.00321787	0.942101	0.985926	NOT_DGE	UpReg
Kbtbd2	-0.0602057	0.17385	0.576331	NOT_DGE	DownReg
Kbtbd3	0.0848648	0.482064	0.82047	NOT_DGE	UpReg
Kbtbd4	-0.00910816	0.874673	0.973212	NOT_DGE	DownReg
Rasal3	0.0537561	0.554498	0.854812	NOT_DGE	UpReg
Kbtbd8	0.123069	0.0997164	0.450315	NOT_DGE	UpReg
Kcmf1	-0.0401936	0.425864	0.793008	NOT_DGE	DownReg
Mrpl4	-0.00590009	0.803135	0.95036	NOT_DGE	DownReg
Rasgef1b	0.00464809	0.96179	0.991272	NOT_DGE	UpReg
Kcna3	-0.133764	0.214513	0.62428	NOT_DGE	DownReg
Kcna4	0.0946043	0.29271	0.694581	NOT_DGE	UpReg
Uspl1	-0.0185925	0.719053	0.925787	NOT_DGE	DownReg
Kcnab1	-0.216623	0.00213445	0.0494661	DGE	DownReg
Utp11	-0.0264889	0.642132	0.896507	NOT_DGE	DownReg
Kcnab3	-0.220765	0.325692	0.725072	NOT_DGE	DownReg
Mrpl47	-0.0803591	0.197608	0.606605	NOT_DGE	DownReg
Rasl10a	-0.18455	0.00250381	0.0550047	NOT_DGE	DownReg
Utp18	-0.0663322	0.212012	0.621852	NOT_DGE	DownReg
Rasl11a	0.326811	0.000411589	0.0158778	DGE	UpReg
Rasl11b	-0.056552	0.416317	0.787942	NOT_DGE	DownReg
Kcnc4	0.178684	0.00205556	0.0483667	DGE	UpReg
Kcnd1	-0.0443967	0.48645	0.822521	NOT_DGE	DownReg
Rassf2	-0.0969537	0.151227	0.548451	NOT_DGE	DownReg
Rassf3	-0.210761	0.0999005	0.450816	NOT_DGE	DownReg
Rassf4	-0.267357	0.0522326	0.340279	NOT_DGE	DownReg
Uvrag	-0.0144656	0.790298	0.946441	NOT_DGE	DownReg
Rassf8	-0.0732399	0.431684	0.796292	NOT_DGE	DownReg
Kcng3	0.271369	0.134607	0.517879	NOT_DGE	UpReg
Kcng4	-0.352278	0.0170135	0.187808	NOT_DGE	DownReg
Rb1	-0.12261	7.72738e-06	0.00070965	DGE	DownReg
Kcnh2	-0.0597311	0.308555	0.709336	NOT_DGE	DownReg
Rbak	-0.115195	0.0194366	0.202205	NOT_DGE	DownReg
Kcnh4	0.00666871	0.943659	0.986549	NOT_DGE	UpReg
Kcnh5	0.0941725	0.508577	0.833113	NOT_DGE	UpReg
Rbbp6	0.0388452	0.352847	0.744791	NOT_DGE	UpReg
Rbbp7	-0.0101485	0.822064	0.95853	NOT_DGE	DownReg
Rbbp8	-0.093821	0.33542	0.731729	NOT_DGE	DownReg
Rbbp9	0.079457	0.168238	0.569425	NOT_DGE	UpReg
Kcnip4	-0.117234	0.104734	0.460642	NOT_DGE	DownReg
Vapb	-0.0532114	0.153238	0.550582	NOT_DGE	DownReg
Kcnj11	0.0365161	0.358832	0.748801	NOT_DGE	UpReg
Kcnj12	-0.123156	0.314599	0.716008	NOT_DGE	DownReg
Kcnj16	-0.202639	0.0924905	0.436397	NOT_DGE	DownReg
Kcnj2	-0.282252	0.0682234	0.382835	NOT_DGE	DownReg
Rbl1	0.0857925	0.63022	0.891648	NOT_DGE	UpReg
Rbl2	-0.016594	0.651134	0.901029	NOT_DGE	DownReg
Kcnj6	-0.0639169	0.441446	0.801986	NOT_DGE	DownReg
Rbm11	-0.152254	0.256576	0.664567	NOT_DGE	DownReg
Rbm12	0.0267474	0.727099	0.928763	NOT_DGE	UpReg
Kcnk10	-0.134705	0.234081	0.643464	NOT_DGE	DownReg
Rbm12b2	-0.0169852	0.816097	0.956464	NOT_DGE	DownReg
Rbm14	0.0631837	0.535368	0.844321	NOT_DGE	UpReg
Rbm15	-0.0573298	0.526355	0.841413	NOT_DGE	DownReg
Rbm15b	0.0275745	0.460547	0.811031	NOT_DGE	UpReg
Kcnk4	-0.011994	0.884408	0.975663	NOT_DGE	DownReg
Kcnk9	0.0763244	0.330284	0.729184	NOT_DGE	UpReg
Rbm19	0.0377393	0.436407	0.798642	NOT_DGE	UpReg
Kcnmb2	-0.3128	0.0318002	0.265356	NOT_DGE	DownReg
Rbm22	0.0461043	0.0752307	0.400493	NOT_DGE	UpReg
Kcnn1	-0.0970764	0.13537	0.519772	NOT_DGE	DownReg
Kcnn2	-0.0807392	0.128094	0.505684	NOT_DGE	DownReg
Kcnn3	0.320133	0.0177782	0.192418	NOT_DGE	UpReg
Rbm27	0.0267057	0.573902	0.86628	NOT_DGE	UpReg
Rbm28	-0.0296698	0.516979	0.835181	NOT_DGE	DownReg
Kcnq4	0.0397607	0.768994	0.941663	NOT_DGE	UpReg
Rbm33	0.00804279	0.895958	0.978507	NOT_DGE	UpReg
Rbm34	-0.121531	0.0190308	0.20137	NOT_DGE	DownReg
Kcns2	-0.26159	0.00671283	0.107144	NOT_DGE	DownReg
Rbm4	0.0358344	0.724132	0.928057	NOT_DGE	UpReg
Vhl	-0.0370052	0.273451	0.678853	NOT_DGE	DownReg
Kcnt2	-0.179604	0.0385162	0.294484	NOT_DGE	DownReg
Rbm43	-0.0783993	0.124329	0.498869	NOT_DGE	DownReg
Sf3b1	-0.0357679	0.260689	0.668621	NOT_DGE	DownReg
Kctd10	0.089025	0.00756611	0.114525	NOT_DGE	UpReg
Kctd11	-0.127159	0.0842397	0.419319	NOT_DGE	DownReg
Vipr1	-0.1375	0.162331	0.563827	NOT_DGE	DownReg
Kctd12b	-0.0560036	0.630661	0.891648	NOT_DGE	DownReg
Rbm7	-0.118708	0.0541514	0.346497	NOT_DGE	DownReg
Kctd14	-0.251265	0.090223	0.432354	NOT_DGE	DownReg
Msx1	0.217028	0.270915	0.677776	NOT_DGE	UpReg
Kctd16	-0.0498465	0.588317	0.873695	NOT_DGE	DownReg
Kctd17	-0.0421538	0.180418	0.585499	NOT_DGE	DownReg
Kctd18	-0.137696	0.241612	0.648908	NOT_DGE	DownReg
Mta1	0.0494513	0.248226	0.65565	NOT_DGE	UpReg
Kctd20	-0.0400853	0.191825	0.598872	NOT_DGE	DownReg
Kctd21	-0.0308492	0.69254	0.916401	NOT_DGE	DownReg
Kctd3	-0.00274974	0.927326	0.982854	NOT_DGE	DownReg
Kctd4	-0.0175345	0.861605	0.970569	NOT_DGE	DownReg
Kctd5	0.0233244	0.519598	0.836125	NOT_DGE	UpReg
Kctd6	0.0297808	0.623242	0.88847	NOT_DGE	UpReg
Kctd7	0.0355382	0.641774	0.896507	NOT_DGE	UpReg
Kctd8	0.106312	0.304652	0.705637	NOT_DGE	UpReg
Kctd9	-0.0833548	0.203048	0.612278	NOT_DGE	DownReg
Kdelc1	-0.0705959	0.398751	0.777118	NOT_DGE	DownReg
Kdelc2	-0.179454	0.00111287	0.0322235	DGE	DownReg
Perp	0.168557	0.0604875	0.364294	NOT_DGE	UpReg
Kdelr2	-0.0511437	0.475298	0.8171	NOT_DGE	DownReg
Kdm1a	-0.00996545	0.803297	0.95036	NOT_DGE	DownReg
Kdm1b	-0.033083	0.669241	0.908416	NOT_DGE	DownReg
Rcc1	-0.090221	0.326863	0.726586	NOT_DGE	DownReg
Kdm2b	0.102917	0.213994	0.623736	NOT_DGE	UpReg
Kdm3a	-0.00941086	0.854629	0.968569	NOT_DGE	DownReg
Kdm3b	-0.0456735	0.0128173	0.158972	NOT_DGE	DownReg
Rce1	-0.0713117	0.329331	0.728214	NOT_DGE	DownReg
Kdm4b	-0.0159815	0.710789	0.921846	NOT_DGE	DownReg
Kdm4c	0.0455816	0.519178	0.83592	NOT_DGE	UpReg
Kdm5a	0.0422847	0.311598	0.713124	NOT_DGE	UpReg
Kdm5b	0.0539828	0.257281	0.665025	NOT_DGE	UpReg
Kdm5c	0.121337	0.154606	0.551779	NOT_DGE	UpReg
Kdm5d	-1.00131	0.324246	0.7243	NOT_DGE	DownReg
Kdm6a	0.0774037	0.54183	0.847728	NOT_DGE	UpReg
Kdm6b	0.0345056	0.793569	0.94656	NOT_DGE	UpReg
Rcsd1	0.16807	0.24668	0.654461	NOT_DGE	UpReg
Kdm8	0.151032	0.084996	0.420738	NOT_DGE	UpReg
Rdh11	-0.0131695	0.75682	0.939172	NOT_DGE	DownReg
Kdsr	0.0816683	0.0369175	0.288449	NOT_DGE	UpReg
Rdh13	0.0741548	0.339615	0.734886	NOT_DGE	UpReg
Khdrbs1	-0.00932709	0.789498	0.946441	NOT_DGE	DownReg
Khdrbs2	-0.0368546	0.718551	0.925787	NOT_DGE	DownReg
Rdm1	0.0278582	0.909827	0.9822	NOT_DGE	UpReg
Khk	-0.039425	0.735055	0.93215	NOT_DGE	DownReg
Khnyn	-0.0692831	0.396304	0.775833	NOT_DGE	DownReg
Khsrp	0.0284374	0.622202	0.888159	NOT_DGE	UpReg
Recql	0.0544729	0.2733	0.678789	NOT_DGE	UpReg
Kif13a	-0.0475916	0.557743	0.857118	NOT_DGE	DownReg
Kif13b	-0.146362	0.14879	0.54527	NOT_DGE	DownReg
Vstm5	-0.0710239	0.468652	0.813453	NOT_DGE	DownReg
Vta1	-0.0305307	0.541773	0.847728	NOT_DGE	DownReg
Kif19a	-0.127567	0.230877	0.642213	NOT_DGE	DownReg
Vti1b	0.0077801	0.814501	0.955775	NOT_DGE	UpReg
Reep6	-0.0496757	0.64173	0.896507	NOT_DGE	DownReg
Rel	-0.00693868	0.952148	0.988541	NOT_DGE	DownReg
Kif1c	-0.0103436	0.929253	0.983023	NOT_DGE	DownReg
Relb	0.124043	0.116849	0.48616	NOT_DGE	UpReg
Kif21b	0.0374941	0.684889	0.913865	NOT_DGE	UpReg
Kif26a	-0.123165	0.212032	0.621852	NOT_DGE	DownReg
Kif26b	0.135103	0.320685	0.72173	NOT_DGE	UpReg
Kif27	0.148703	0.204977	0.614132	NOT_DGE	UpReg
Rem2	-0.0509127	0.696685	0.917141	NOT_DGE	DownReg
Renbp	-0.196898	0.162806	0.56437	NOT_DGE	DownReg
Kif3b	-0.0343058	0.272123	0.678159	NOT_DGE	DownReg
Repin1	-0.0675679	0.242675	0.650623	NOT_DGE	DownReg
Reps1	-0.0991925	0.0645297	0.371761	NOT_DGE	DownReg
Wars2	0.00443014	0.963947	0.991834	NOT_DGE	UpReg
Was	-0.260423	0.0257173	0.236884	NOT_DGE	DownReg
Mus81	0.0036247	0.963549	0.991801	NOT_DGE	UpReg
Shf	0.0625811	0.37304	0.758781	NOT_DGE	UpReg
Wasf3	0.000331619	0.991689	0.998355	NOT_DGE	UpReg
Kifc3	-0.144898	0.00913872	0.128298	NOT_DGE	DownReg
Kifc5b	0.0482976	0.768066	0.941342	NOT_DGE	UpReg
Kin	0.066697	0.533578	0.843649	NOT_DGE	UpReg
Retsat	0.0622988	0.600869	0.877661	NOT_DGE	UpReg
Kirrel2	0.18751	0.00408696	0.0766679	NOT_DGE	UpReg
Kirrel3	-0.014263	0.812891	0.955076	NOT_DGE	DownReg
Kiss1r	0.209051	0.0787245	0.40877	NOT_DGE	UpReg
Rexo2	-0.0449099	0.255535	0.663523	NOT_DGE	DownReg
Rexo4	0.0904594	0.0859793	0.423225	NOT_DGE	UpReg
Kiz	-0.11085	0.114648	0.481851	NOT_DGE	DownReg
Rfc2	0.0574002	0.194923	0.603453	NOT_DGE	UpReg
Rfc3	0.0953878	0.367037	0.754175	NOT_DGE	UpReg
Klc4	-0.00591467	0.946002	0.987666	NOT_DGE	DownReg
Klf10	-0.0170702	0.941088	0.98579	NOT_DGE	DownReg
Rfesd	-0.162741	0.0627915	0.36856	NOT_DGE	DownReg
Rffl	-0.0976222	0.236791	0.645062	NOT_DGE	DownReg
Rfk	0.00357622	0.915615	0.982854	NOT_DGE	UpReg
Klf15	0.0314455	0.74266	0.935275	NOT_DGE	UpReg
Klf16	-0.0122189	0.916199	0.982854	NOT_DGE	DownReg
Rftn1	-0.00799242	0.958092	0.989994	NOT_DGE	DownReg
Klf3	-0.0967781	0.0300668	0.259286	NOT_DGE	DownReg
Rfwd2	-0.00985607	0.808572	0.952481	NOT_DGE	DownReg
Klf5	0.00636741	0.971514	0.994293	NOT_DGE	UpReg
Rfx1	-0.0290294	0.767384	0.941342	NOT_DGE	DownReg
Wdr18	-0.0218193	0.476566	0.817166	NOT_DGE	DownReg
Wdr19	-0.00468786	0.951158	0.988512	NOT_DGE	DownReg
Klhdc1	-0.0100417	0.753629	0.938435	NOT_DGE	DownReg
Rfx5	0.0325399	0.554374	0.854812	NOT_DGE	UpReg
Rfx7	-0.0109733	0.676943	0.91103	NOT_DGE	DownReg
Rfxank	-0.0186025	0.752853	0.938322	NOT_DGE	DownReg
Klhdc4	-0.00714281	0.902959	0.981349	NOT_DGE	DownReg
Klhdc7a	-0.32714	0.00209425	0.0488104	DGE	DownReg
Klhdc8a	0.11078	0.0489877	0.331113	NOT_DGE	UpReg
Klhdc8b	-0.0670782	0.560709	0.858274	NOT_DGE	DownReg
Klhdc9	-0.0138977	0.887372	0.976482	NOT_DGE	DownReg
Rgl3	0.113207	0.105033	0.461288	NOT_DGE	UpReg
Rgma	-0.00332846	0.958954	0.990173	NOT_DGE	DownReg
Klhl13	0.057294	0.630548	0.891648	NOT_DGE	UpReg
Klhl15	-0.00560304	0.935321	0.984603	NOT_DGE	DownReg
Mynn	0.0461343	0.453469	0.807932	NOT_DGE	UpReg
Klhl2	-0.00568069	0.917436	0.982854	NOT_DGE	DownReg
Klhl20	-0.00904973	0.886398	0.975933	NOT_DGE	DownReg
Rgs14	0.235089	1.80638e-07	3.08741e-05	DGE	UpReg
Klhl22	-0.00851954	0.823499	0.959106	NOT_DGE	DownReg
Klhl23	0.101741	0.0739115	0.397338	NOT_DGE	UpReg
Klhl24	-0.00314655	0.924812	0.982854	NOT_DGE	DownReg
Klhl25	0.00792098	0.948533	0.988512	NOT_DGE	UpReg
Wdr53	-0.0691761	0.0821662	0.415935	NOT_DGE	DownReg
Klhl28	-0.0095424	0.887091	0.976435	NOT_DGE	DownReg
Wdr55	0.0887747	0.552662	0.854048	NOT_DGE	UpReg
Wdr59	-0.104507	0.039241	0.296622	NOT_DGE	DownReg
Pi4k2a	-0.0316286	0.51295	0.833939	NOT_DGE	DownReg
Klhl33	-0.224178	0.000155735	0.00779056	DGE	DownReg
Klhl36	-0.0711608	0.587579	0.873173	NOT_DGE	DownReg
Rgs8	0.0954107	0.0400241	0.298812	NOT_DGE	UpReg
Rgs9	0.268614	0.415708	0.787902	NOT_DGE	UpReg
Klhl42	0.0363452	0.292051	0.693684	NOT_DGE	UpReg
Klhl5	-0.0224805	0.54517	0.849779	NOT_DGE	DownReg
Klhl7	-0.00320196	0.952018	0.988541	NOT_DGE	DownReg
Klhl8	0.0260962	0.555931	0.855803	NOT_DGE	UpReg
Klhl9	-0.00840408	0.650792	0.900924	NOT_DGE	DownReg
Klk6	-0.774785	0.000137299	0.0070403	DGE	DownReg
Rhbdl1	0.265915	0.000292929	0.0125166	DGE	UpReg
Kmt2b	0.0493512	0.11769	0.487633	NOT_DGE	UpReg
Rhbdl3	0.184846	0.108804	0.47096	NOT_DGE	UpReg
Kmt2d	0.0646774	0.373737	0.759024	NOT_DGE	UpReg
Rhebl1	-0.0343389	0.831312	0.961749	NOT_DGE	DownReg
Kndc1	0.0068063	0.884121	0.975663	NOT_DGE	UpReg
Wdr89	0.225781	0.158343	0.55769	NOT_DGE	UpReg
Wdr90	-0.00432165	0.960096	0.990865	NOT_DGE	DownReg
Kpna2	-0.0438436	0.444697	0.803825	NOT_DGE	DownReg
Kpna3	-0.00635818	0.822685	0.95889	NOT_DGE	DownReg
Kpna4	-0.00319981	0.945049	0.987163	NOT_DGE	DownReg
Rhoc	-0.0269474	0.730075	0.9301	NOT_DGE	DownReg
Kpnb1	-0.0132999	0.642502	0.896577	NOT_DGE	DownReg
Kptn	-0.0952913	0.0596042	0.362038	NOT_DGE	DownReg
Rhoj	0.0956629	0.40465	0.781208	NOT_DGE	UpReg
Krba1	0.0221612	0.701708	0.917469	NOT_DGE	UpReg
Rhot1	-0.0266068	0.478887	0.818043	NOT_DGE	DownReg
Kremen1	0.008887	0.926397	0.982854	NOT_DGE	UpReg
Kri1	0.0548972	0.50907	0.83324	NOT_DGE	UpReg
Krit1	-0.0386448	0.384716	0.767354	NOT_DGE	DownReg
Naa38	0.0257401	0.669006	0.908416	NOT_DGE	UpReg
Krt1	0.019429	0.845637	0.965801	NOT_DGE	UpReg
Krt10	0.0762719	0.616614	0.884584	NOT_DGE	UpReg
Krt12	0.0288126	0.832925	0.962293	NOT_DGE	UpReg
Krt222	-0.104234	0.171387	0.572245	NOT_DGE	DownReg
Krt77	0.280286	0.269632	0.676608	NOT_DGE	UpReg
Krt80	-0.168933	0.432285	0.796601	NOT_DGE	DownReg
Krt9	0.186775	0.214875	0.62428	NOT_DGE	UpReg
Riiad1	0.141432	0.229643	0.641541	NOT_DGE	UpReg
Ksr1	0.00901704	0.866457	0.971421	NOT_DGE	UpReg
Ksr2	0.0633428	0.124468	0.499079	NOT_DGE	UpReg
Kti12	0.0659397	0.463035	0.811589	NOT_DGE	UpReg
Wnt4	-0.00348188	0.971056	0.993996	NOT_DGE	DownReg
Kxd1	-0.114159	0.134938	0.518596	NOT_DGE	DownReg
Ky	0.0662334	0.767695	0.941342	NOT_DGE	UpReg
L1cam	0.0603298	0.482955	0.820839	NOT_DGE	UpReg
Wrap53	-0.0966107	0.0939377	0.438896	NOT_DGE	DownReg
L3mbtl1	-0.0387337	0.626471	0.889711	NOT_DGE	DownReg
L3mbtl2	0.0137336	0.698954	0.917141	NOT_DGE	UpReg
Rims4	-0.0297346	0.736368	0.932859	NOT_DGE	DownReg
l7Rn6	-0.0998811	0.00457584	0.0829597	NOT_DGE	DownReg
Lacc1	0.0275268	0.889714	0.97704	NOT_DGE	UpReg
Lace1	0.0708446	0.311354	0.712841	NOT_DGE	UpReg
Lactb	0.0058336	0.943467	0.986549	NOT_DGE	UpReg
Lactb2	-0.0220564	0.810959	0.954243	NOT_DGE	DownReg
Rint1	0.0689333	0.0677876	0.381433	NOT_DGE	UpReg
Man1b1	0.0561192	0.119508	0.49031	NOT_DGE	UpReg
Riok3	0.0608663	0.380884	0.765001	NOT_DGE	UpReg
Riox2	-0.02059	0.832728	0.962293	NOT_DGE	DownReg
Nap1l3	-0.0332262	0.344058	0.73855	NOT_DGE	DownReg
Tlcd1	-0.159475	0.196891	0.60498	NOT_DGE	DownReg
Tldc1	0.0744949	0.404971	0.781208	NOT_DGE	UpReg
Lamb1	0.228511	0.027829	0.24867	NOT_DGE	UpReg
Xab2	0.0452517	0.415784	0.787902	NOT_DGE	UpReg
Lamb3	-0.198466	0.324424	0.724384	NOT_DGE	DownReg
Lamc1	0.109799	0.0596824	0.362155	NOT_DGE	UpReg
Lamc2	-0.27637	0.00193507	0.0465096	DGE	DownReg
Lamc3	0.247766	0.0160929	0.183539	NOT_DGE	UpReg
Xk	-0.0894272	0.248409	0.655991	NOT_DGE	DownReg
Rmdn2	0.0135874	0.843505	0.965801	NOT_DGE	UpReg
Rmdn3	-0.0255184	0.570127	0.864199	NOT_DGE	DownReg
Lamtor1	0.050354	0.193238	0.601719	NOT_DGE	UpReg
Rmnd1	-0.0632183	0.267781	0.674439	NOT_DGE	DownReg
Rmnd5a	-0.0813374	0.0931058	0.437146	NOT_DGE	DownReg
Lamtor4	0.0827884	0.277782	0.683439	NOT_DGE	UpReg
Natd1	0.0283752	0.630082	0.891648	NOT_DGE	UpReg
Lancl1	-0.0533413	0.0537728	0.345009	NOT_DGE	DownReg
Rnaseh2a	0.0386291	0.579306	0.869065	NOT_DGE	UpReg
Lancl3	-0.136301	0.248779	0.656524	NOT_DGE	DownReg
Rnaseh2c	-0.154194	0.0516659	0.338397	NOT_DGE	DownReg
Rnasek	0.0357804	0.605854	0.878622	NOT_DGE	UpReg
Laptm4b	0.0406576	0.253267	0.661722	NOT_DGE	UpReg
Rnaset2b	-0.0165859	0.863432	0.971114	NOT_DGE	DownReg
Xrcc1	-0.0539674	0.172422	0.573466	NOT_DGE	DownReg
Slc25a30	0.226304	0.000443761	0.0165482	DGE	UpReg
Larp1b	-0.0647082	0.162551	0.564121	NOT_DGE	DownReg
Rnf10	0.0417868	0.080412	0.412528	NOT_DGE	UpReg
Rnf103	0.00339316	0.942664	0.986263	NOT_DGE	UpReg
Xrcc6	-0.0196351	0.752336	0.938304	NOT_DGE	DownReg
Slc25a36	-0.0946943	0.0424392	0.306887	NOT_DGE	DownReg
Lars	-0.052169	0.431374	0.796292	NOT_DGE	DownReg
Lars2	-0.000720309	0.988639	0.997471	NOT_DGE	DownReg
Las1l	-0.0535028	0.39947	0.777159	NOT_DGE	DownReg
Lasp1	0.0772346	0.19486	0.603409	NOT_DGE	UpReg
Rnf115	0.0357259	0.534451	0.843903	NOT_DGE	UpReg
Rnf121	0.0408761	0.530226	0.843175	NOT_DGE	UpReg
Lats2	0.0277596	0.707517	0.920079	NOT_DGE	UpReg
Layn	-0.0122186	0.922261	0.982854	NOT_DGE	DownReg
Rnf126	0.0315427	0.650667	0.90089	NOT_DGE	UpReg
Lbhd1	-0.0381534	0.754451	0.938656	NOT_DGE	DownReg
Lbr	0.0827343	0.422222	0.791622	NOT_DGE	UpReg
Lca5	0.0868107	0.515739	0.834813	NOT_DGE	UpReg
Lca5l	-0.0533895	0.766007	0.941342	NOT_DGE	DownReg
Rnf138	-0.00343974	0.953056	0.989146	NOT_DGE	DownReg
Lclat1	-0.0104343	0.721439	0.927209	NOT_DGE	DownReg
Nckap5l	-0.00745995	0.895378	0.978467	NOT_DGE	DownReg
Lcmt2	-0.274317	0.00103098	0.0307198	DGE	DownReg
Lcor	0.0719306	0.356636	0.747279	NOT_DGE	UpReg
Rnf144b	-0.0605117	0.265808	0.672206	NOT_DGE	DownReg
Lcp1	0.154056	0.189336	0.595595	NOT_DGE	UpReg
Rnf146	0.0574214	0.0859315	0.423158	NOT_DGE	UpReg
Rnf149	-0.0236964	0.659954	0.904186	NOT_DGE	DownReg
Ldb1	-0.0256013	0.397017	0.776492	NOT_DGE	DownReg
Ncoa5	0.09649	0.0278292	0.24867	NOT_DGE	UpReg
Yipf5	0.033439	0.0834802	0.418579	NOT_DGE	UpReg
Yipf6	0.0354132	0.419383	0.7901	NOT_DGE	UpReg
Yjefn3	-0.184498	0.0481576	0.329238	NOT_DGE	DownReg
Ldhd	-0.171355	0.0159015	0.182395	NOT_DGE	DownReg
Ldlr	0.331641	6.18506e-05	0.00371285	DGE	UpReg
Ldlrad3	-0.145514	0.132359	0.513035	NOT_DGE	DownReg
Rnf170	-0.0613554	0.247742	0.655213	NOT_DGE	DownReg
Rnf180	0.174167	0.00790314	0.117597	NOT_DGE	UpReg
Lekr1	-0.21652	0.166599	0.567885	NOT_DGE	DownReg
Lemd1	0.013369	0.895966	0.978507	NOT_DGE	UpReg
Rnf185	0.119947	0.00821675	0.120089	NOT_DGE	UpReg
Lemd3	-0.0873044	0.00767251	0.115425	NOT_DGE	DownReg
Leng1	-0.024133	0.606234	0.87876	NOT_DGE	DownReg
Leng8	-0.00779298	0.95469	0.989749	NOT_DGE	DownReg
Leng9	-0.0643969	0.552963	0.854048	NOT_DGE	DownReg
Leo1	-0.0584016	0.389102	0.770565	NOT_DGE	DownReg
Leprot	0.03535	0.596411	0.876595	NOT_DGE	UpReg
Leprotl1	-0.0562986	0.217521	0.627183	NOT_DGE	DownReg
Letm1	-0.00391959	0.919694	0.982854	NOT_DGE	DownReg
Ndst1	0.018541	0.699768	0.917174	NOT_DGE	UpReg
Ndst2	0.0190159	0.681136	0.912614	NOT_DGE	UpReg
Lfng	0.0885403	0.392884	0.772857	NOT_DGE	UpReg
Rnf217	-0.00784576	0.921466	0.982854	NOT_DGE	DownReg
Lgals3bp	0.116227	0.238579	0.646352	NOT_DGE	UpReg
Lgals8	-0.125115	0.0323994	0.26723	NOT_DGE	DownReg
Slc35c1	-0.0198427	0.740552	0.934307	NOT_DGE	DownReg
Lgalsl	-0.0284957	0.362027	0.750059	NOT_DGE	DownReg
Rnf25	-0.120786	0.0378798	0.292548	NOT_DGE	DownReg
Rnf26	0.10653	0.150415	0.546857	NOT_DGE	UpReg
Zbtb1	-0.0306897	0.769262	0.941663	NOT_DGE	DownReg
Rnf32	0.0323217	0.682334	0.912614	NOT_DGE	UpReg
Rnf34	-0.0436754	0.20301	0.612278	NOT_DGE	DownReg
Lgr4	-0.0477485	0.511875	0.833939	NOT_DGE	DownReg
Lgr5	-0.21581	0.0562443	0.353185	NOT_DGE	DownReg
Zbtb17	0.0140616	0.767994	0.941342	NOT_DGE	UpReg
Rnf40	0.0844205	3.96299e-05	0.00262197	DGE	UpReg
Rnf41	0.0617045	0.0973897	0.44736	NOT_DGE	UpReg
Rnf43	0.0450599	0.737572	0.933338	NOT_DGE	UpReg
Lhfpl5	-0.072904	0.615926	0.884226	NOT_DGE	DownReg
Lhpp	-0.146658	0.0543193	0.346529	NOT_DGE	DownReg
Rnf6	-0.0101439	0.830903	0.961503	NOT_DGE	DownReg
Lhx6	-0.0580458	0.271861	0.677997	NOT_DGE	DownReg
Lias	-0.0397138	0.475812	0.8171	NOT_DGE	DownReg
Lifr	0.0283157	0.683762	0.913326	NOT_DGE	UpReg
Lig1	0.0465247	0.690619	0.916104	NOT_DGE	UpReg
Lig3	0.0642767	0.195441	0.604059	NOT_DGE	UpReg
Lig4	-0.0340798	0.642196	0.896507	NOT_DGE	DownReg
Lima1	-0.00894144	0.882097	0.974949	NOT_DGE	DownReg
Rnpc3	0.0204018	0.726144	0.928562	NOT_DGE	UpReg
Limd1	0.0140822	0.889555	0.97704	NOT_DGE	UpReg
Rnpepl1	0.0579675	0.298122	0.699865	NOT_DGE	UpReg
Limk1	-0.0974803	0.0097473	0.133797	NOT_DGE	DownReg
Limk2	-0.0177817	0.806031	0.951034	NOT_DGE	DownReg
Lims1	0.00543711	0.896827	0.978507	NOT_DGE	UpReg
Robo3	-0.35867	0.000357629	0.0145728	DGE	DownReg
Robo4	-0.0127849	0.905097	0.981748	NOT_DGE	DownReg
Zbtb49	-0.112895	0.131069	0.510602	NOT_DGE	DownReg
Lin52	-0.00372932	0.954953	0.989749	NOT_DGE	DownReg
Lin54	0.127271	0.0164353	0.185044	NOT_DGE	UpReg
Rom1	0.137034	0.405429	0.781208	NOT_DGE	UpReg
Romo1	0.11439	0.0246725	0.231417	NOT_DGE	UpReg
Zbtb7c	0.345297	0.0222294	0.21802	NOT_DGE	UpReg
Lin9	0.0419783	0.704561	0.918463	NOT_DGE	UpReg
Rorc	-0.156405	0.237602	0.645888	NOT_DGE	DownReg
Lingo2	0.00962298	0.861061	0.970569	NOT_DGE	UpReg
Lingo3	-0.0453992	0.654114	0.901461	NOT_DGE	DownReg
RP23-100C7.3	0.0448431	0.712551	0.922821	NOT_DGE	UpReg
RP23-106P7.2	-0.0837665	0.034153	0.274338	NOT_DGE	DownReg
Lipe	-0.0807802	0.361044	0.748973	NOT_DGE	DownReg
Lipg	-0.127092	0.380095	0.76429	NOT_DGE	DownReg
Lipo1	-0.169443	0.174403	0.577274	NOT_DGE	DownReg
Lipt1	0.138334	0.208387	0.617179	NOT_DGE	UpReg
Lipt2	-0.167163	0.0800265	0.412227	NOT_DGE	DownReg
RP23-122F3.1	-0.0469338	0.727659	0.928912	NOT_DGE	DownReg
Lix1	-0.0226993	0.541751	0.847728	NOT_DGE	DownReg
Tmem19	0.0722568	0.119093	0.489683	NOT_DGE	UpReg
RP23-124N11.3	-0.122466	0.0588992	0.360356	NOT_DGE	DownReg
Llph	-0.139134	0.00392267	0.0746095	NOT_DGE	DownReg
Lman1	0.00493319	0.909438	0.981994	NOT_DGE	UpReg
RP23-137C6.4	0.204474	0.138131	0.525129	NOT_DGE	UpReg
Plxnc1	0.103179	0.268246	0.675473	NOT_DGE	UpReg
Lmbr1	0.0203894	0.509127	0.83324	NOT_DGE	UpReg
Lmbrd1	-0.0239274	0.410222	0.784809	NOT_DGE	DownReg
Lmbrd2	-0.0491422	0.26411	0.671655	NOT_DGE	DownReg
Lmcd1	0.0865952	0.580863	0.870021	NOT_DGE	UpReg
Lmf1	0.0761173	0.381341	0.765082	NOT_DGE	UpReg
Lmf2	0.0106687	0.894719	0.978122	NOT_DGE	UpReg
Lmln	0.127426	0.0156926	0.180648	NOT_DGE	UpReg
Lmna	-0.122513	0.121683	0.493384	NOT_DGE	DownReg
Lmnb1	0.0834733	0.352712	0.744634	NOT_DGE	UpReg
Lmnb2	0.0225724	0.683881	0.913326	NOT_DGE	UpReg
RP23-155A10.1	-0.0755616	0.322626	0.722965	NOT_DGE	DownReg
RP23-156C20.1	0.121522	0.468958	0.813848	NOT_DGE	UpReg
RP23-158M23.2	0.0337858	0.543987	0.849245	NOT_DGE	UpReg
RP23-159L13.1	0.0650758	0.76673	0.941342	NOT_DGE	UpReg
Lmo7	0.297482	8.50587e-08	1.58596e-05	DGE	UpReg
Lmtk2	-0.0688629	0.0637454	0.370893	NOT_DGE	DownReg
RP23-167G19.12	-0.127388	0.266782	0.673301	NOT_DGE	DownReg
RP23-168M5.3	0.0177557	0.803911	0.95036	NOT_DGE	UpReg
Lnpk	-0.179945	0.0139289	0.167556	NOT_DGE	DownReg
Lnx1	-0.0313249	0.574906	0.866691	NOT_DGE	DownReg
RP23-175J8.3	0.01899	0.737377	0.933267	NOT_DGE	UpReg
Net1	0.187143	0.191265	0.598602	NOT_DGE	UpReg
RP23-17C12.7	-0.0716078	0.0758029	0.401563	NOT_DGE	DownReg
Lonrf1	0.122061	0.111069	0.475541	NOT_DGE	UpReg
Lonrf2	0.00143702	0.975394	0.994293	NOT_DGE	UpReg
Lonrf3	0.0101507	0.921084	0.982854	NOT_DGE	UpReg
Loxl3	0.0499431	0.680307	0.912614	NOT_DGE	UpReg
RP23-185A18.11	-0.256151	0.020819	0.209484	NOT_DGE	DownReg
Lpar6	0.109986	0.27917	0.684083	NOT_DGE	UpReg
Lpcat1	0.08422	0.0272101	0.244772	NOT_DGE	UpReg
Neurod1	0.218406	0.0930331	0.436971	NOT_DGE	UpReg
Lpcat3	-0.0964442	0.101084	0.454824	NOT_DGE	DownReg
Lpcat4	-0.00562457	0.896122	0.978507	NOT_DGE	DownReg
RP23-192C21.1	0.0771192	0.426049	0.793066	NOT_DGE	UpReg
Lpin1	0.0526683	0.356714	0.747314	NOT_DGE	UpReg
RP23-198E14.7	-0.0129108	0.874941	0.973334	NOT_DGE	DownReg
Lpl	-0.0731998	0.266111	0.672437	NOT_DGE	DownReg
Lpp	0.131137	0.432622	0.796918	NOT_DGE	UpReg
Lrba	-0.00467688	0.924471	0.982854	NOT_DGE	DownReg
Lrch1	-0.0884177	0.283055	0.68752	NOT_DGE	DownReg
Lrch2	0.0470199	0.659781	0.90415	NOT_DGE	UpReg
Lrch3	-0.0478048	0.420535	0.790695	NOT_DGE	DownReg
Lrfn1	0.0600225	0.43879	0.799776	NOT_DGE	UpReg
Poglut1	-0.0240976	0.460178	0.81073	NOT_DGE	DownReg
Lrfn3	0.0427861	0.561103	0.858274	NOT_DGE	UpReg
Lrfn4	0.041224	0.579496	0.869243	NOT_DGE	UpReg
RP23-216C6.2	-0.0192548	0.851905	0.968099	NOT_DGE	DownReg
Lrguk	0.239265	0.239088	0.646924	NOT_DGE	UpReg
Lrif1	0.0372284	0.547401	0.850644	NOT_DGE	UpReg
Lrig1	0.110845	0.158272	0.557665	NOT_DGE	UpReg
Lrig2	0.0229152	0.314827	0.716261	NOT_DGE	UpReg
RP23-221O14.1	-0.382538	0.0303067	0.26008	NOT_DGE	DownReg
Lrp10	0.0268909	0.732654	0.93112	NOT_DGE	UpReg
RP23-222G22.7	0.00856327	0.862968	0.970915	NOT_DGE	UpReg
Lrp12	-0.083114	0.175663	0.578193	NOT_DGE	DownReg
Lrp1b	-0.0164998	0.845289	0.965801	NOT_DGE	DownReg
Lrp3	-0.0494436	0.226359	0.637365	NOT_DGE	DownReg
Lrp4	0.08769	0.263943	0.671508	NOT_DGE	UpReg
Lrp5	-0.0487378	0.586823	0.872732	NOT_DGE	DownReg
Lrp6	0.0715186	0.0775148	0.40552	NOT_DGE	UpReg
Lrp8	-0.164807	0.00777961	0.116467	NOT_DGE	DownReg
RP23-24J10.5	-0.0827744	0.249096	0.656819	NOT_DGE	DownReg
Lrpprc	0.00323287	0.927216	0.982854	NOT_DGE	UpReg
Ngdn	-0.00127533	0.986492	0.997352	NOT_DGE	DownReg
Lrrc14	0.0310546	0.676618	0.9109	NOT_DGE	UpReg
Lrrc16a	0.113933	0.000137305	0.0070403	DGE	UpReg
Lrrc2	-0.0441531	0.789742	0.946441	NOT_DGE	DownReg
Lrrc20	0.113219	0.0707417	0.389507	NOT_DGE	UpReg
Lrrc24	-0.114164	0.165583	0.566812	NOT_DGE	DownReg
Lrrc27	0.021813	0.878731	0.974222	NOT_DGE	UpReg
Lrrc28	0.0703063	0.157865	0.557419	NOT_DGE	UpReg
RP23-281E24.2	-0.202765	0.0230572	0.222893	NOT_DGE	DownReg
Lrrc32	-0.177314	0.234254	0.643701	NOT_DGE	DownReg
Lrrc38	0.0566192	0.794441	0.947142	NOT_DGE	UpReg
Lrrc3b	0.0984707	0.139698	0.528963	NOT_DGE	UpReg
Nhsl2	0.0196215	0.697492	0.917141	NOT_DGE	UpReg
Lrrc40	0.0195856	0.739509	0.934017	NOT_DGE	UpReg
Lrrc41	0.0238346	0.593357	0.87507	NOT_DGE	UpReg
Lrrc42	0.0438392	0.606384	0.878788	NOT_DGE	UpReg
Lrrc45	-0.0124934	0.892166	0.977649	NOT_DGE	DownReg
Lrrc47	0.0959067	0.122275	0.494809	NOT_DGE	UpReg
Lrrc49	-0.0285565	0.645263	0.897649	NOT_DGE	DownReg
RP23-29H5.3	-0.142865	0.364581	0.751373	NOT_DGE	DownReg
RP23-2A21.1	0.0167236	0.926467	0.982854	NOT_DGE	UpReg
Lrrc51	0.200751	0.215406	0.624489	NOT_DGE	UpReg
RP23-303F24.3	0.133361	0.04848	0.329975	NOT_DGE	UpReg
Lrrc56	-0.182194	0.168564	0.569425	NOT_DGE	DownReg
Lrrc57	-0.0835383	0.221245	0.63024	NOT_DGE	DownReg
RP23-310J6.1	0.19087	0.127328	0.504206	NOT_DGE	UpReg
RP23-311C19.1	0.0695705	0.248931	0.656524	NOT_DGE	UpReg
RP23-312H15.5	-0.0445997	0.707297	0.92005	NOT_DGE	DownReg
RP23-313J14.5	-0.083374	0.352527	0.744533	NOT_DGE	DownReg
Zfp236	0.0566347	0.160766	0.561977	NOT_DGE	UpReg
Lrrc73	0.0433052	0.157934	0.557419	NOT_DGE	UpReg
RP23-314A12.1	-0.0726575	0.234812	0.643875	NOT_DGE	DownReg
RP23-314N18.4	-0.250029	0.0461358	0.321852	NOT_DGE	DownReg
Lrrc8a	0.117377	0.15778	0.557419	NOT_DGE	UpReg
RP23-317F9.2	-0.077216	0.599251	0.877661	NOT_DGE	DownReg
Lrrc8c	0.0039486	0.947343	0.98832	NOT_DGE	UpReg
Lrrc8d	-0.044557	0.265118	0.672206	NOT_DGE	DownReg
Lrrcc1	-0.0394073	0.581818	0.870498	NOT_DGE	DownReg
RP23-328F3.4	0.024361	0.609477	0.88053	NOT_DGE	UpReg
Zfp273	-0.189281	0.000564232	0.0197819	DGE	DownReg
Lrrk1	0.0367248	0.721104	0.927166	NOT_DGE	UpReg
RP23-330D3.6	0.146126	0.0522336	0.340279	NOT_DGE	UpReg
Lrrn1	0.135925	0.048566	0.330013	NOT_DGE	UpReg
RP23-331A21.2	0.00426554	0.902674	0.981284	NOT_DGE	UpReg
Zfp280b	0.0477248	0.50994	0.833598	NOT_DGE	UpReg
RP23-331E5.6	0.00567958	0.866385	0.971421	NOT_DGE	UpReg
Zfp280d	-0.0411514	0.218187	0.627947	NOT_DGE	DownReg
RP23-335F6.3	0.00139802	0.970157	0.993647	NOT_DGE	UpReg
RP23-336M6.2	-0.025998	0.680162	0.912614	NOT_DGE	DownReg
Lrsam1	0.0517591	0.244661	0.652619	NOT_DGE	UpReg
Lrtm2	-0.0420849	0.478761	0.818043	NOT_DGE	DownReg
Lrwd1	0.08567	0.0658129	0.375124	NOT_DGE	UpReg
RP23-342N3.3	-0.119442	0.273224	0.678789	NOT_DGE	DownReg
RP23-343E20.2	0.0231742	0.670207	0.908482	NOT_DGE	UpReg
RP23-344D2.9	0.110839	3.38818e-05	0.00235565	DGE	UpReg
Lsm10	0.141355	0.116384	0.485336	NOT_DGE	UpReg
Lsm11	0.379834	3.81698e-07	6.10023e-05	DGE	UpReg
Lsm12	0.0840814	6.32439e-06	0.000609801	DGE	UpReg
RP23-349I9.6	-0.0506815	0.190247	0.597109	NOT_DGE	DownReg
RP23-349N15.3	-0.215512	0.0705507	0.388977	NOT_DGE	DownReg
Lsm2	0.0478569	0.506102	0.832902	NOT_DGE	UpReg
Lsm3	-0.0798313	0.163401	0.565152	NOT_DGE	DownReg
Lsm4	-0.0430758	0.54515	0.849779	NOT_DGE	DownReg
RP23-354A20.1	-0.0680485	0.541868	0.847728	NOT_DGE	DownReg
Lsm6	0.0485502	0.122133	0.494396	NOT_DGE	UpReg
Lsm7	-0.0910617	0.244745	0.652619	NOT_DGE	DownReg
Lsm8	0.057356	0.437728	0.79925	NOT_DGE	UpReg
Lsp1	0.0729367	0.685076	0.913865	NOT_DGE	UpReg
RP23-359B23.5	-0.0155845	0.56826	0.863121	NOT_DGE	DownReg
Lss	0.0996911	0.0813316	0.414266	NOT_DGE	UpReg
Lta4h	-0.0547911	0.149034	0.545839	NOT_DGE	DownReg
Ltbp1	-0.139654	0.151561	0.549047	NOT_DGE	DownReg
Ltbp3	-0.103836	0.300291	0.701743	NOT_DGE	DownReg
RP23-360A2.8	-0.0142431	0.871418	0.971975	NOT_DGE	DownReg
Ltbr	-0.0578011	0.535327	0.844321	NOT_DGE	DownReg
RP23-363M8.1	-0.175199	0.332485	0.731289	NOT_DGE	DownReg
Ltk	-0.0416537	0.545371	0.849779	NOT_DGE	DownReg
Ltn1	-0.0183536	0.558696	0.857274	NOT_DGE	DownReg
Ltv1	0.00405512	0.877191	0.9739	NOT_DGE	UpReg
Luc7l	-0.000288068	0.990555	0.998098	NOT_DGE	DownReg
Luc7l2	-0.0331421	0.543781	0.849158	NOT_DGE	DownReg
Luc7l3	-0.0455446	0.363277	0.750827	NOT_DGE	DownReg
Lurap1	-0.138822	0.00941409	0.130756	NOT_DGE	DownReg
Lurap1l	0.11074	0.204388	0.613235	NOT_DGE	UpReg
RP23-386E10.7	-0.156895	0.00756141	0.114525	NOT_DGE	DownReg
RP23-387F9.3	0.0210707	0.711747	0.922363	NOT_DGE	UpReg
Nom1	0.0147742	0.785762	0.945609	NOT_DGE	UpReg
RP23-388P16.4	-0.186257	0.0947686	0.440416	NOT_DGE	DownReg
Zfp39	0.0761293	0.237262	0.64513	NOT_DGE	UpReg
Zfp395	-0.0288266	0.746004	0.935275	NOT_DGE	DownReg
Ly6g6e	-0.240086	0.203598	0.612466	NOT_DGE	DownReg
RP23-395P6.10	0.104389	0.412612	0.785748	NOT_DGE	UpReg
Ly75	0.311448	0.00872681	0.125715	NOT_DGE	UpReg
RP23-39I3.2	0.0404881	0.328781	0.728214	NOT_DGE	UpReg
Lyar	-0.0323498	0.826468	0.960475	NOT_DGE	DownReg
Lyl1	-0.00395473	0.982299	0.996117	NOT_DGE	DownReg
RP23-3M10.7	0.170109	0.0544549	0.346752	NOT_DGE	UpReg
Zfp414	-0.027659	0.774351	0.943341	NOT_DGE	DownReg
Zfp418	0.0220232	0.8352	0.962628	NOT_DGE	UpReg
RP23-403O11.9	0.0022295	0.952151	0.988541	NOT_DGE	UpReg
RP23-406N5.7	0.0639173	0.191214	0.598602	NOT_DGE	UpReg
Lypla1	-0.00579801	0.959173	0.990316	NOT_DGE	DownReg
Lypla2	-0.0311174	0.52389	0.839671	NOT_DGE	DownReg
Lyplal1	-0.0390339	0.666961	0.908416	NOT_DGE	DownReg
Lyrm1	0.052805	0.568126	0.863025	NOT_DGE	UpReg
RP23-414K1.4	0.0109455	0.924936	0.982854	NOT_DGE	UpReg
RP23-418M3.5	-0.125916	0.0533022	0.344097	NOT_DGE	DownReg
Lyrm7	-0.0019033	0.984719	0.996809	NOT_DGE	DownReg
Lyrm9	0.0866309	0.187406	0.59408	NOT_DGE	UpReg
Lysmd2	0.0206347	0.740055	0.934064	NOT_DGE	UpReg
Lysmd3	0.0144498	0.833716	0.962318	NOT_DGE	UpReg
Lysmd4	-0.0691194	0.0435488	0.311396	NOT_DGE	DownReg
Lyst	0.114051	0.163026	0.56465	NOT_DGE	UpReg
Lyve1	0.240195	0.159257	0.559271	NOT_DGE	UpReg
Lyz2	-0.161679	0.159477	0.559444	NOT_DGE	DownReg
Lzic	0.0391548	0.624947	0.889087	NOT_DGE	UpReg
RP23-437A9.3	0.034502	0.779438	0.94419	NOT_DGE	UpReg
RP23-438P19.2	0.0994866	0.322004	0.722571	NOT_DGE	UpReg
Lzts1	0.277664	4.92702e-05	0.00310933	DGE	UpReg
Lzts2	0.0221323	0.701832	0.917533	NOT_DGE	UpReg
RP23-445H7.1	-0.00304931	0.984205	0.996609	NOT_DGE	DownReg
M6pr	-0.028649	0.478324	0.81765	NOT_DGE	DownReg
RP23-448G18.4	-0.126391	0.129985	0.508729	NOT_DGE	DownReg
RP23-452K4.2	0.042796	0.0772005	0.40444	NOT_DGE	UpReg
RP23-454K24.1	-0.146651	0.0382615	0.293545	NOT_DGE	DownReg
Mad1l1	0.242753	0.00804548	0.11843	NOT_DGE	UpReg
RP23-461O23.5	0.193194	0.0176974	0.19188	NOT_DGE	UpReg
Mad2l1bp	0.0458196	0.651452	0.901158	NOT_DGE	UpReg
Mad2l2	-0.0626939	0.522506	0.838415	NOT_DGE	DownReg
Snx1	0.0290744	0.516175	0.834941	NOT_DGE	UpReg
Maea	0.0653669	0.17031	0.571182	NOT_DGE	UpReg
RP23-47P18.9	0.0464184	0.583567	0.87142	NOT_DGE	UpReg
Maf1	-0.0502593	0.175109	0.577625	NOT_DGE	DownReg
RP23-55L3.5	-0.0543753	0.337922	0.734063	NOT_DGE	DownReg
Maff	0.350491	0.00531901	0.0912912	NOT_DGE	UpReg
RP23-5A19.7	-0.104616	0.114401	0.481141	NOT_DGE	DownReg
RP23-60P18.9	0.072609	0.361261	0.748973	NOT_DGE	UpReg
Snx17	0.0675583	0.14495	0.538396	NOT_DGE	UpReg
Snx18	0.0998992	0.162553	0.564121	NOT_DGE	UpReg
Maged2	-0.108682	0.0934672	0.437953	NOT_DGE	DownReg
RP23-74O4.1	-0.0326903	0.302611	0.703915	NOT_DGE	DownReg
Mageh1	-0.0950986	0.182994	0.589663	NOT_DGE	DownReg
RP23-79E13.6	0.0129685	0.920749	0.982854	NOT_DGE	UpReg
Nr1d2	-0.0636347	0.233145	0.642818	NOT_DGE	DownReg
RP23-79J15.4	-0.00950038	0.910152	0.982283	NOT_DGE	DownReg
Magoh	-0.0511009	0.451125	0.806333	NOT_DGE	DownReg
Magohb	-0.100907	0.469289	0.813911	NOT_DGE	DownReg
RP23-89C10.1	-0.0213742	0.547028	0.850503	NOT_DGE	DownReg
RP23-92G13.4	-0.0353891	0.214258	0.624142	NOT_DGE	DownReg
Mak	0.213711	0.0983948	0.448613	NOT_DGE	UpReg
Mak16	-0.0387936	0.230727	0.642213	NOT_DGE	DownReg
RP23-94B13.9	-0.0499796	0.394852	0.774787	NOT_DGE	DownReg
Zfp60	0.0227518	0.514485	0.834207	NOT_DGE	UpReg
RP23-9L16.5	-0.00301024	0.961389	0.991158	NOT_DGE	DownReg
Malt1	0.158664	0.174699	0.577592	NOT_DGE	UpReg
RP24-122D14.1	-0.0248033	0.733195	0.931328	NOT_DGE	DownReg
Maml2	0.104557	0.212084	0.621852	NOT_DGE	UpReg
Maml3	-0.142732	0.461501	0.811589	NOT_DGE	DownReg
RP24-147G7.1	0.0659666	0.517125	0.835181	NOT_DGE	UpReg
Mampt	-0.0586114	0.238363	0.646352	NOT_DGE	DownReg
Man1a	0.259622	0.0785281	0.40823	NOT_DGE	UpReg
RP24-171J16.5	0.637567	0.000431353	0.016333	DGE	UpReg
Susd6	0.0562756	0.166664	0.567885	NOT_DGE	UpReg
Man1c1	-0.038036	0.445199	0.804142	NOT_DGE	DownReg
Man2a1	0.12638	0.0562075	0.353185	NOT_DGE	UpReg
Man2a2	0.00435493	0.907278	0.981994	NOT_DGE	UpReg
RP24-185O19.6	0.00111781	0.989663	0.997525	NOT_DGE	UpReg
Man2b2	0.203502	0.00463828	0.0834484	NOT_DGE	UpReg
Man2c1	0.0236023	0.659011	0.903597	NOT_DGE	UpReg
Manba	-0.216793	0.00335054	0.066289	NOT_DGE	DownReg
Manbal	-0.0402428	0.491928	0.825987	NOT_DGE	DownReg
Manea	-0.138685	0.047015	0.325087	NOT_DGE	DownReg
Maneal	-0.0377964	0.341953	0.736819	NOT_DGE	DownReg
Manf	0.0588313	0.168619	0.569425	NOT_DGE	UpReg
Mansc1	-0.0879466	0.395991	0.775385	NOT_DGE	DownReg
Maoa	-0.116677	0.053619	0.344475	NOT_DGE	DownReg
Maob	-0.0606285	0.282678	0.687478	NOT_DGE	DownReg
RP24-234J3.3	-0.0069072	0.925092	0.982854	NOT_DGE	DownReg
Zfp653	-0.0858036	0.073244	0.397046	NOT_DGE	DownReg
Zfp655	0.0125668	0.857229	0.969347	NOT_DGE	UpReg
Prdm2	0.0531102	0.252989	0.661274	NOT_DGE	UpReg
Map1s	0.0361027	0.591825	0.873995	NOT_DGE	UpReg
Sowahb	-0.0912436	0.403764	0.780877	NOT_DGE	DownReg
RP24-297H17.3	0.00857291	0.783524	0.94489	NOT_DGE	UpReg
Map2k2	0.0110092	0.842487	0.965801	NOT_DGE	UpReg
Map2k3	-0.0660282	0.696655	0.917141	NOT_DGE	DownReg
Nsdhl	-0.0239183	0.702515	0.917838	NOT_DGE	DownReg
Map2k5	0.0099437	0.887736	0.976695	NOT_DGE	UpReg
Nsfl1c	-0.0282849	0.230252	0.642077	NOT_DGE	DownReg
Map2k7	0.0712878	0.114876	0.48248	NOT_DGE	UpReg
RP24-354K18.1	0.115555	0.139935	0.529206	NOT_DGE	UpReg
RP24-372E2.1	0.00889188	0.884502	0.97568	NOT_DGE	UpReg
RP24-380G7.1	0.0112184	0.840518	0.964961	NOT_DGE	UpReg
Map3k12	-0.0317582	0.384991	0.767657	NOT_DGE	DownReg
RP24-399B3.5	0.0637302	0.368611	0.755518	NOT_DGE	UpReg
Map3k19	-0.0420953	0.735773	0.93258	NOT_DGE	DownReg
RP24-408B13.1	-0.0281905	0.54451	0.849722	NOT_DGE	DownReg
Map3k20	-0.129986	0.371352	0.757436	NOT_DGE	DownReg
RP24-443B5.2	-0.132096	0.26298	0.670576	NOT_DGE	DownReg
Map3k3	0.0743168	0.0449328	0.317237	NOT_DGE	UpReg
RP24-468O24.4	0.0598689	0.616517	0.884584	NOT_DGE	UpReg
RP24-471H15.8	-0.0528101	0.593822	0.875168	NOT_DGE	DownReg
Map3k6	0.0345849	0.821509	0.958386	NOT_DGE	UpReg
RP24-483G17.1	0.0502703	0.503426	0.831844	NOT_DGE	UpReg
Map3k9	-0.0286595	0.655495	0.9022	NOT_DGE	DownReg
RP24-535N4.2	-0.0212992	0.475745	0.8171	NOT_DGE	DownReg
Map4k2	-0.155193	1.10504e-06	0.000143143	DGE	DownReg
RP24-562O19.4	-0.134095	0.00183976	0.0454381	DGE	DownReg
Map4k4	-0.0195121	0.791142	0.946441	NOT_DGE	DownReg
Map4k5	0.042989	0.420429	0.790654	NOT_DGE	UpReg
Spag4	-0.321892	0.0278455	0.24867	NOT_DGE	DownReg
Map6d1	-0.0651491	0.298389	0.699885	NOT_DGE	DownReg
RP24-85H21.6	0.0708717	0.519111	0.83592	NOT_DGE	UpReg
RP24-87L14.1	-0.0667814	0.474256	0.8171	NOT_DGE	DownReg
Map7d2	-0.0341711	0.303541	0.704522	NOT_DGE	DownReg
Rp9	-0.0294255	0.50945	0.83324	NOT_DGE	DownReg
Ntn1	0.0543294	0.648214	0.899542	NOT_DGE	UpReg
Rpa2	0.00516378	0.963288	0.991702	NOT_DGE	UpReg
Ntn5	-0.209608	0.137851	0.524689	NOT_DGE	DownReg
Rpain	0.138121	0.0018405	0.0454381	DGE	UpReg
Rpap1	0.0519437	0.359136	0.748801	NOT_DGE	UpReg
Rpap2	-0.0596108	0.128708	0.506192	NOT_DGE	DownReg
Mapk1ip1l	0.0432777	0.238689	0.646415	NOT_DGE	UpReg
Mapk3	0.177306	0.0490272	0.331113	NOT_DGE	UpReg
Mapk4	0.00197362	0.966414	0.99277	NOT_DGE	UpReg
Mapk6	-0.12257	0.0416354	0.304572	NOT_DGE	DownReg
Mapk7	0.108729	0.252269	0.661078	NOT_DGE	UpReg
Rpgrip1l	-0.0517456	0.354823	0.746019	NOT_DGE	DownReg
Spats2	-0.0427722	0.286132	0.689045	NOT_DGE	DownReg
Zfp791	-0.0567396	0.347537	0.739423	NOT_DGE	DownReg
Rpl10	-0.00768241	0.858874	0.970016	NOT_DGE	DownReg
Zfp800	-0.0562421	0.495007	0.827545	NOT_DGE	DownReg
Rpl11	-0.0327614	0.555254	0.855397	NOT_DGE	DownReg
Mapkapk2	-0.0790961	0.275801	0.680979	NOT_DGE	DownReg
Mapkapk5	0.0776686	0.535796	0.844677	NOT_DGE	UpReg
Mapkbp1	0.0382009	0.431603	0.796292	NOT_DGE	UpReg
Mapre1	0.0225244	0.656836	0.903537	NOT_DGE	UpReg
Zfp821	0.0487662	0.117315	0.487401	NOT_DGE	UpReg
Zfp825	0.01381	0.900247	0.980219	NOT_DGE	UpReg
Rpl18	0.00863122	0.817343	0.956971	NOT_DGE	UpReg
Marc2	0.0132676	0.744747	0.935275	NOT_DGE	UpReg
March1	-0.0648049	0.422825	0.791736	NOT_DGE	DownReg
March11	-0.189914	0.280631	0.68525	NOT_DGE	DownReg
March2	-0.0370249	0.589113	0.873995	NOT_DGE	DownReg
March4	0.127766	0.144513	0.538249	NOT_DGE	UpReg
March5	0.0341973	0.159338	0.559271	NOT_DGE	UpReg
March6	-0.00513374	0.796968	0.947509	NOT_DGE	DownReg
March7	-0.0857112	0.217323	0.626757	NOT_DGE	DownReg
Zfp865	0.108594	0.0829645	0.417913	NOT_DGE	UpReg
March9	-0.108666	0.174504	0.577274	NOT_DGE	DownReg
Rpl27a	-0.000273413	0.994138	0.998845	NOT_DGE	DownReg
Zfp868	0.0234644	0.731872	0.930786	NOT_DGE	UpReg
Marf1	-0.00679156	0.770757	0.942713	NOT_DGE	DownReg
Mark1	-0.0394948	0.234096	0.643464	NOT_DGE	DownReg
Rpl30	-0.0736909	0.204267	0.613235	NOT_DGE	DownReg
Rpl31	-0.0607073	0.0732068	0.39704	NOT_DGE	DownReg
Zfp873	0.193926	0.102677	0.4572	NOT_DGE	UpReg
Zfp874a	-0.0794282	0.29536	0.697138	NOT_DGE	DownReg
Mars2	-0.000981656	0.99055	0.998098	NOT_DGE	DownReg
Zfp879	0.238369	0.0302951	0.26008	NOT_DGE	UpReg
Mas1	0.286511	0.0139676	0.167777	NOT_DGE	UpReg
Masp1	0.0174329	0.796234	0.947509	NOT_DGE	UpReg
Mast1	-0.0286984	0.682347	0.912614	NOT_DGE	DownReg
Mast2	0.0157522	0.784467	0.945417	NOT_DGE	UpReg
Zfp92	0.103496	0.316946	0.718029	NOT_DGE	UpReg
Mast4	0.0120971	0.870674	0.971813	NOT_DGE	UpReg
Rpl39	-0.0623157	0.444237	0.803584	NOT_DGE	DownReg
Mat2b	-0.0649349	0.0910052	0.434242	NOT_DGE	DownReg
Zfp932	-0.090211	0.21063	0.620248	NOT_DGE	DownReg
Matn2	0.192966	0.240893	0.648908	NOT_DGE	UpReg
Rpl6	-0.0521423	0.107838	0.468098	NOT_DGE	DownReg
Rpl7	-0.0143171	0.703258	0.917838	NOT_DGE	DownReg
Rpl7a	-0.0350289	0.392897	0.772857	NOT_DGE	DownReg
Mavs	0.178936	0.0566415	0.353666	NOT_DGE	UpReg
Max	0.0293231	0.212186	0.621852	NOT_DGE	UpReg
Maz	0.0795132	0.168032	0.569425	NOT_DGE	UpReg
Mb21d2	0.0234915	0.733605	0.93145	NOT_DGE	UpReg
Mbd1	0.0711186	0.0436363	0.311715	NOT_DGE	UpReg
Mbd2	-0.0590842	0.113572	0.479686	NOT_DGE	DownReg
Mbd3	-0.00887941	0.843554	0.965801	NOT_DGE	DownReg
Mbd4	0.0018023	0.983405	0.996416	NOT_DGE	UpReg
Nupl2	-0.0690968	0.0964834	0.444469	NOT_DGE	DownReg
Mbd6	-0.0480818	0.536312	0.844836	NOT_DGE	DownReg
Rpp25	-0.158602	0.0375302	0.290835	NOT_DGE	DownReg
Mblac2	-0.0628545	0.405913	0.781594	NOT_DGE	DownReg
Rpp30	-0.0253177	0.665904	0.907588	NOT_DGE	DownReg
Rpp38	-0.209713	0.0466311	0.324205	NOT_DGE	DownReg
Mboat2	0.149085	0.000120032	0.00636686	DGE	UpReg
Mboat7	0.0109195	0.886476	0.975933	NOT_DGE	UpReg
Rprd1b	0.0559006	0.446705	0.804735	NOT_DGE	UpReg
Mbtd1	-0.0684338	0.0111126	0.147045	NOT_DGE	DownReg
Mbtps1	0.0838811	0.0763685	0.403158	NOT_DGE	UpReg
Mbtps2	-0.0381616	0.398222	0.776957	NOT_DGE	DownReg
Zfp983	0.0274302	0.707931	0.920228	NOT_DGE	UpReg
Mcat	0.147382	0.000141883	0.00724489	DGE	UpReg
Rps12	0.0164081	0.767895	0.941342	NOT_DGE	UpReg
Mccc1	-0.072216	0.467657	0.813432	NOT_DGE	DownReg
Zfpm2	-0.0367459	0.612178	0.882056	NOT_DGE	DownReg
Mcee	-0.170015	4.29432e-07	6.52419e-05	DGE	DownReg
Mcf2	-0.106562	0.434351	0.798313	NOT_DGE	DownReg
Mcf2l	-0.0153873	0.658269	0.903537	NOT_DGE	DownReg
Mcfd2	-0.00617061	0.916479	0.982854	NOT_DGE	DownReg
Srf	0.10032	0.218873	0.628577	NOT_DGE	UpReg
Mcl1	0.104315	0.0704566	0.388967	NOT_DGE	UpReg
Rps19bp1	0.0537346	0.359824	0.748801	NOT_DGE	UpReg
Srgap2	0.0542193	0.199986	0.609269	NOT_DGE	UpReg
Mcm3ap	0.0200417	0.710299	0.921846	NOT_DGE	UpReg
Obsl1	0.0261408	0.779737	0.94419	NOT_DGE	UpReg
Mcm5	-0.0181957	0.892517	0.977691	NOT_DGE	DownReg
Srl	0.028199	0.760328	0.940205	NOT_DGE	UpReg
Mcm7	-0.101467	0.210969	0.620355	NOT_DGE	DownReg
Mcm8	-0.115295	0.212427	0.622412	NOT_DGE	DownReg
Mcm9	0.0897166	0.320641	0.72173	NOT_DGE	UpReg
Mcmbp	0.0287324	0.578882	0.869014	NOT_DGE	UpReg
Mcoln1	0.0297114	0.424311	0.79203	NOT_DGE	UpReg
Mcph1	-0.0229436	0.79529	0.947447	NOT_DGE	DownReg
Mcrip2	0.0486656	0.711527	0.92223	NOT_DGE	UpReg
Mcrs1	0.0197142	0.598514	0.877241	NOT_DGE	UpReg
Zim1	-0.012466	0.895679	0.978507	NOT_DGE	DownReg
Mctp2	0.0403414	0.751396	0.937425	NOT_DGE	UpReg
Mcts1	-0.108552	0.0301887	0.259501	NOT_DGE	DownReg
Mcts2	-0.0583969	0.536572	0.845004	NOT_DGE	DownReg
Rps6ka1	-0.0736192	0.274745	0.679787	NOT_DGE	DownReg
Rps6ka2	0.245768	0.00158506	0.0412873	DGE	UpReg
Mdc1	-0.062629	0.404685	0.781208	NOT_DGE	DownReg
Mdfic	0.142929	0.200355	0.609572	NOT_DGE	UpReg
Ogt	-0.028246	0.514665	0.834207	NOT_DGE	DownReg
Tst	-0.358929	0.000435552	0.0164414	DGE	DownReg
Rps6kb1	-0.0518904	0.31214	0.713977	NOT_DGE	DownReg
Mdh2	-0.00791324	0.639557	0.895224	NOT_DGE	DownReg
Rps6kc1	-0.0236224	0.588359	0.873695	NOT_DGE	DownReg
Mdm2	0.0220315	0.662434	0.905732	NOT_DGE	UpReg
Mdm4	0.0123873	0.726595	0.928654	NOT_DGE	UpReg
Mdn1	0.0598838	0.50334	0.831844	NOT_DGE	UpReg
Mdp1	0.0478352	0.144986	0.538396	NOT_DGE	UpReg
Me1	-0.0165076	0.643605	0.896965	NOT_DGE	DownReg
Me2	-0.0228116	0.729822	0.930028	NOT_DGE	DownReg
Me3	-0.0235514	0.437339	0.79925	NOT_DGE	DownReg
Mea1	-0.0935653	0.0232563	0.223242	NOT_DGE	DownReg
Rpusd3	0.178353	0.113257	0.47928	NOT_DGE	UpReg
Rpusd4	0.134385	0.16565	0.566812	NOT_DGE	UpReg
Mecr	-0.00935208	0.86914	0.971421	NOT_DGE	DownReg
Ss18	-0.103911	0.0165708	0.185456	NOT_DGE	DownReg
Med10	-0.0986128	0.00109429	0.0318144	DGE	DownReg
Ss18l2	-0.102514	0.00897075	0.127476	NOT_DGE	DownReg
Med12l	0.0119022	0.870661	0.971813	NOT_DGE	UpReg
Med13	0.0390222	0.185547	0.592429	NOT_DGE	UpReg
Rras2	0.111734	0.207618	0.616541	NOT_DGE	UpReg
Med14	-0.0373362	0.248661	0.656517	NOT_DGE	DownReg
Med15	0.0348801	0.29849	0.699885	NOT_DGE	UpReg
Rrm1	-0.030146	0.757497	0.939172	NOT_DGE	DownReg
Med17	0.0316516	0.617164	0.884584	NOT_DGE	UpReg
Med18	0.278561	0.0466742	0.324321	NOT_DGE	UpReg
Med19	0.0528244	0.34636	0.739322	NOT_DGE	UpReg
Med20	0.0715929	0.446666	0.804735	NOT_DGE	UpReg
Med21	-0.0183061	0.755641	0.939095	NOT_DGE	DownReg
Rrp15	-0.158952	0.109089	0.471198	NOT_DGE	DownReg
Med23	0.0763485	0.175648	0.578193	NOT_DGE	UpReg
Med24	0.0686426	0.173939	0.576331	NOT_DGE	UpReg
Med25	0.0984752	0.0166628	0.185736	NOT_DGE	UpReg
Med26	0.162685	0.0379503	0.292798	NOT_DGE	UpReg
Med27	0.0457544	0.426677	0.793524	NOT_DGE	UpReg
Rrs1	-0.132619	3.04359e-07	4.99392e-05	DGE	DownReg
Med29	0.0257378	0.748015	0.935951	NOT_DGE	UpReg
Med30	-0.062465	0.403935	0.780976	NOT_DGE	DownReg
Med31	0.0555479	0.504819	0.832861	NOT_DGE	UpReg
Med4	0.0263883	0.450479	0.806134	NOT_DGE	UpReg
Med6	0.0383132	0.628311	0.890671	NOT_DGE	UpReg
Med7	-0.0644474	0.374565	0.759024	NOT_DGE	DownReg
Ptchd1	-0.04584	0.781098	0.944283	NOT_DGE	DownReg
Rsph1	0.244203	0.0815635	0.414938	NOT_DGE	UpReg
Rsph3a	-0.154518	0.135741	0.520367	NOT_DGE	DownReg
Rsph3b	0.109319	0.313748	0.715537	NOT_DGE	UpReg
Rsph4a	0.392998	0.00773938	0.116147	NOT_DGE	UpReg
Rsph9	0.133222	0.259449	0.667107	NOT_DGE	UpReg
Osbpl7	-0.075511	0.207688	0.616601	NOT_DGE	DownReg
Megf11	0.337043	0.0207338	0.208968	NOT_DGE	UpReg
Zswim8	0.0747968	0.115722	0.484214	NOT_DGE	UpReg
Megf8	0.0192973	0.725356	0.928562	NOT_DGE	UpReg
Oser1	-0.0104663	0.888604	0.97679	NOT_DGE	DownReg
Mei1	-0.00766103	0.970231	0.993647	NOT_DGE	DownReg
Osgepl1	-0.0757703	0.0437853	0.312179	NOT_DGE	DownReg
Meis3	0.0248936	0.507701	0.833113	NOT_DGE	UpReg
Memo1	-0.102205	0.0926705	0.436397	NOT_DGE	DownReg
Men1	0.0320309	0.353004	0.74483	NOT_DGE	UpReg
Mepce	0.0458621	0.473829	0.816887	NOT_DGE	UpReg
Zzef1	0.042195	0.15284	0.550144	NOT_DGE	UpReg
Tubgcp2	-0.0419458	0.445974	0.804478	NOT_DGE	DownReg
St8sia1	-0.119812	0.0100989	0.136718	NOT_DGE	DownReg
Mest	-0.092074	0.354082	0.745616	NOT_DGE	DownReg
Met	0.38243	0.0578765	0.35647	NOT_DGE	UpReg
Metap1	0.0296524	0.575185	0.866793	NOT_DGE	UpReg
Stab1	0.0152754	0.866878	0.971421	NOT_DGE	UpReg
Otud4	0.0326629	0.371416	0.757436	NOT_DGE	UpReg
Metrn	-0.167809	0.180467	0.585499	NOT_DGE	DownReg
Metrnl	0.080754	0.572518	0.865742	NOT_DGE	UpReg
Mettl1	0.0399026	0.552602	0.854048	NOT_DGE	UpReg
Mettl10	0.0807192	0.448625	0.805653	NOT_DGE	UpReg
Mettl13	0.120222	0.10494	0.461212	NOT_DGE	UpReg
Mettl14	-0.00295677	0.958134	0.989994	NOT_DGE	DownReg
Mettl15	-0.111578	0.314023	0.71567	NOT_DGE	DownReg
Mettl16	-0.101734	0.00415828	0.077533	NOT_DGE	DownReg
Mettl17	0.06172	0.484395	0.821272	NOT_DGE	UpReg
Mettl18	0.110177	0.211619	0.621344	NOT_DGE	UpReg
Rufy2	-0.0236179	0.462332	0.811589	NOT_DGE	DownReg
Mettl21a	-0.168305	0.111613	0.475924	NOT_DGE	DownReg
Mettl22	-0.00764272	0.889787	0.97704	NOT_DGE	DownReg
Mettl23	-0.0176592	0.795485	0.947468	NOT_DGE	DownReg
Mettl3	-0.0219941	0.81789	0.957156	NOT_DGE	DownReg
Mettl4	-0.0667893	0.320228	0.721287	NOT_DGE	DownReg
Mettl5	-0.117991	0.322808	0.722965	NOT_DGE	DownReg
P2rx4	0.0270156	0.72634	0.928562	NOT_DGE	UpReg
Mettl7a1	0.0433448	0.484448	0.821272	NOT_DGE	UpReg
Txndc12	-0.0833569	0.172894	0.574414	NOT_DGE	DownReg
Ptprj	0.0171732	0.744928	0.935275	NOT_DGE	UpReg
Mex3a	0.165873	0.240715	0.64876	NOT_DGE	UpReg
Mex3b	0.00411739	0.965219	0.992562	NOT_DGE	UpReg
Mex3c	0.00385324	0.928166	0.982913	NOT_DGE	UpReg
Mex3d	0.132468	0.0527017	0.342422	NOT_DGE	UpReg
P3h2	0.00300591	0.969536	0.993436	NOT_DGE	UpReg
Mfap1b	0.0886941	0.0733504	0.397046	NOT_DGE	UpReg
Mfap3	0.0966871	0.00356339	0.0693845	NOT_DGE	UpReg
Mfap3l	-0.173998	2.13163e-14	1.63949e-11	DGE	DownReg
Mff	-0.0463807	0.0862765	0.424247	NOT_DGE	DownReg
Rxrg	0.0879363	0.750602	0.937172	NOT_DGE	UpReg
Mfhas1	0.0125039	0.868859	0.971421	NOT_DGE	UpReg
Mfn1	-0.0036734	0.881879	0.974949	NOT_DGE	DownReg
Mfn2	0.047761	0.0603629	0.363774	NOT_DGE	UpReg
Mfsd1	0.127868	0.055084	0.349234	NOT_DGE	UpReg
Mfsd10	0.073747	0.232889	0.642818	NOT_DGE	UpReg
Mfsd11	-0.0159807	0.697008	0.917141	NOT_DGE	DownReg
Mfsd12	-0.0503339	0.364472	0.751373	NOT_DGE	DownReg
Tyw5	-0.0725027	0.352286	0.744373	NOT_DGE	DownReg
Mfsd14b	0.0173234	0.591326	0.873995	NOT_DGE	UpReg
Pacs2	-0.0921455	0.25105	0.659185	NOT_DGE	DownReg
Mfsd3	-0.00113473	0.991007	0.998328	NOT_DGE	DownReg
Stk38l	-0.0457651	0.369246	0.755686	NOT_DGE	DownReg
Pacsin3	-0.0191522	0.789312	0.946441	NOT_DGE	DownReg
Padi2	-0.210616	0.150245	0.546694	NOT_DGE	DownReg
Mfsd7b	0.00791487	0.90184	0.980739	NOT_DGE	UpReg
Mfsd8	0.0100052	0.725502	0.928562	NOT_DGE	UpReg
Mfsd9	0.0830917	0.479302	0.818298	NOT_DGE	UpReg
Mga	0.0948851	0.0267605	0.242723	NOT_DGE	UpReg
Mgat1	-0.0120669	0.803121	0.95036	NOT_DGE	DownReg
Mgat2	0.0439668	0.247809	0.65525	NOT_DGE	UpReg
Safb	0.00100943	0.96456	0.992133	NOT_DGE	UpReg
Safb2	-0.0443162	0.397379	0.776934	NOT_DGE	DownReg
Mgat4b	0.0486804	0.251933	0.660521	NOT_DGE	UpReg
Mgat4c	0.125719	0.266318	0.672562	NOT_DGE	UpReg
Sall3	0.188356	0.0166201	0.185596	NOT_DGE	UpReg
Samd1	-0.0907174	0.156485	0.554799	NOT_DGE	DownReg
Samd10	-0.0961359	0.153125	0.550338	NOT_DGE	DownReg
Samd11	0.0159559	0.891855	0.977569	NOT_DGE	UpReg
Mgme1	-0.121677	0.140769	0.530788	NOT_DGE	DownReg
Ubap2l	0.0653029	0.171659	0.572318	NOT_DGE	UpReg
Mgrn1	-0.00891979	0.742562	0.935275	NOT_DGE	DownReg
Samd3	0.816363	3.52842e-06	0.000384255	DGE	UpReg
Mia2	0.00616715	0.889043	0.976895	NOT_DGE	UpReg
Mia3	0.0494755	0.255427	0.663523	NOT_DGE	UpReg
Samd5	-0.190443	0.000475267	0.0175635	DGE	DownReg
Strn3	-0.0275699	0.489151	0.823552	NOT_DGE	DownReg
Mical1	-0.00217396	0.985748	0.997173	NOT_DGE	DownReg
Samhd1	-0.0522085	0.378676	0.763557	NOT_DGE	DownReg
Mical3	-0.00710574	0.677204	0.911067	NOT_DGE	DownReg
Micall1	-0.113686	0.115957	0.484317	NOT_DGE	DownReg
Micu1	-0.016209	0.686615	0.914644	NOT_DGE	DownReg
Micu2	-0.0284569	0.529812	0.843175	NOT_DGE	DownReg
Sap30bp	0.0483755	0.223943	0.633889	NOT_DGE	UpReg
Sap30l	0.0639715	0.296204	0.697678	NOT_DGE	UpReg
Mid2	-0.00987292	0.796264	0.947509	NOT_DGE	DownReg
Sar1b	-0.0137213	0.798123	0.947747	NOT_DGE	DownReg
Mief1	0.0454692	0.470045	0.814662	NOT_DGE	UpReg
Mief2	-0.026169	0.569117	0.863965	NOT_DGE	DownReg
Mien1	-0.099715	0.0943419	0.439529	NOT_DGE	DownReg
Sarnp	0.00551929	0.919039	0.982854	NOT_DGE	UpReg
Papd7	-0.0860422	0.180373	0.585499	NOT_DGE	DownReg
Mier3	0.0642678	0.165197	0.566812	NOT_DGE	UpReg
Sart1	0.0637221	0.13687	0.522758	NOT_DGE	UpReg
Mif4gd	-0.0509398	0.567848	0.862815	NOT_DGE	DownReg
Miip	-0.0282095	0.792378	0.94656	NOT_DGE	DownReg
Mink1	0.0870884	0.0484162	0.329886	NOT_DGE	UpReg
Sat2	-0.154878	0.247583	0.654941	NOT_DGE	DownReg
Minpp1	0.0482645	0.218239	0.627947	NOT_DGE	UpReg
Mios	0.0529579	0.366709	0.753628	NOT_DGE	UpReg
Mipep	0.00439394	0.927861	0.982913	NOT_DGE	UpReg
Mipol1	-0.0719498	0.45568	0.808474	NOT_DGE	DownReg
Mis12	-0.0178166	0.626925	0.889954	NOT_DGE	DownReg
Sucla2	-0.099785	0.0521673	0.340279	NOT_DGE	DownReg
Mitd1	0.0599192	0.487813	0.823244	NOT_DGE	UpReg
Mitf	-0.13187	0.0592463	0.36074	NOT_DGE	DownReg
Mkks	-0.0295204	0.589907	0.873995	NOT_DGE	DownReg
Mkl1	0.0940499	0.071213	0.391226	NOT_DGE	UpReg
Sbno2	-0.0308203	0.494954	0.827545	NOT_DGE	DownReg
Mkln1	-0.0251579	0.379291	0.763671	NOT_DGE	DownReg
Park2	0.0229176	0.781889	0.944283	NOT_DGE	UpReg
Mknk2	-0.12227	0.0565087	0.353666	NOT_DGE	DownReg
Mkrn1	0.0390599	0.226336	0.637365	NOT_DGE	UpReg
Mkrn2	-0.0288262	0.447404	0.805025	NOT_DGE	DownReg
Mkx	0.0281897	0.778709	0.94419	NOT_DGE	UpReg
Parp1	0.014189	0.725457	0.928562	NOT_DGE	UpReg
Parp10	0.034089	0.498016	0.829723	NOT_DGE	UpReg
Parp11	-0.024879	0.578998	0.869014	NOT_DGE	DownReg
Mlh1	0.0190098	0.858794	0.970015	NOT_DGE	UpReg
Mlh3	0.0508526	0.424103	0.79203	NOT_DGE	UpReg
Mlip	0.00494526	0.932478	0.983719	NOT_DGE	UpReg
Mllt1	0.0405305	0.464945	0.812126	NOT_DGE	UpReg
Mllt10	-0.0426551	0.327322	0.727225	NOT_DGE	DownReg
Scara3	-0.18057	0.0087447	0.125715	NOT_DGE	DownReg
Mllt3	-0.0567555	0.329669	0.728612	NOT_DGE	DownReg
Pars2	-0.05202	0.47452	0.8171	NOT_DGE	DownReg
Mllt6	-0.025068	0.565657	0.861403	NOT_DGE	DownReg
Mlst8	-0.0159776	0.777835	0.944149	NOT_DGE	DownReg
Mlx	-0.0147777	0.800757	0.949566	NOT_DGE	DownReg
Mlxip	0.0260385	0.672596	0.909363	NOT_DGE	UpReg
Patl1	-0.0640781	0.118225	0.488704	NOT_DGE	DownReg
Mlycd	-0.00843365	0.920323	0.982854	NOT_DGE	DownReg
Mmaa	-0.0557318	0.247387	0.654941	NOT_DGE	DownReg
Mmab	0.0946391	0.162167	0.563621	NOT_DGE	UpReg
Scfd1	-0.0305761	0.390067	0.770803	NOT_DGE	DownReg
Scfd2	0.0857957	0.221884	0.631309	NOT_DGE	UpReg
Surf4	0.0113728	0.856214	0.969148	NOT_DGE	UpReg
Ubxn7	-0.0277961	0.411476	0.785379	NOT_DGE	DownReg
Mme	-0.117478	0.5135	0.833939	NOT_DGE	DownReg
Pbx3	-0.0595235	0.661068	0.904906	NOT_DGE	DownReg
Uchl3	-0.115338	0.0836835	0.418962	NOT_DGE	DownReg
Uchl5	-0.116847	0.090213	0.432354	NOT_DGE	DownReg
Nanos1	0.104568	0.0274878	0.246466	NOT_DGE	UpReg
Nans	0.0366721	0.532649	0.843649	NOT_DGE	UpReg
Suv39h2	0.112237	0.261683	0.669483	NOT_DGE	UpReg
Mmp24	0.00413822	0.936332	0.984603	NOT_DGE	UpReg
Mmp28	0.178497	0.194383	0.602545	NOT_DGE	UpReg
Mmrn2	-0.171276	0.339238	0.73442	NOT_DGE	DownReg
Mms19	0.0117794	0.779424	0.94419	NOT_DGE	UpReg
Mn1	0.0571812	0.662562	0.905741	NOT_DGE	UpReg
Mnat1	-0.103898	0.059948	0.362658	NOT_DGE	DownReg
Mnt	-0.035037	0.706229	0.919473	NOT_DGE	DownReg
Scnm1	-0.00079669	0.991355	0.998355	NOT_DGE	DownReg
Mob1b	-0.0317901	0.580419	0.869915	NOT_DGE	DownReg
Sco1	-0.154886	0.00385066	0.0736954	NOT_DGE	DownReg
Sco2	-0.000330389	0.99729	0.999158	NOT_DGE	DownReg
Mob3b	-0.193922	0.349539	0.741626	NOT_DGE	DownReg
Scp2	-0.0248655	0.645712	0.897784	NOT_DGE	DownReg
Swt1	-0.0551596	0.465733	0.812912	NOT_DGE	DownReg
Syap1	0.0156759	0.793183	0.94656	NOT_DGE	UpReg
Mocos	0.0163879	0.878359	0.974222	NOT_DGE	UpReg
Syde1	-0.117482	0.258308	0.666229	NOT_DGE	DownReg
Mocs2	-0.0950513	0.123889	0.49817	NOT_DGE	DownReg
Mocs3	0.0487396	0.486811	0.822672	NOT_DGE	UpReg
Rab9b	-0.078444	0.281549	0.685953	NOT_DGE	DownReg
Mogs	-0.0056834	0.926605	0.982854	NOT_DGE	DownReg
Pcdha7	0.231577	0.198322	0.60695	NOT_DGE	UpReg
Mon1a	-0.0567437	0.215301	0.624489	NOT_DGE	DownReg
Mon1b	0.0177981	0.594118	0.875168	NOT_DGE	UpReg
Pcdhac2	-0.119869	0.0646189	0.371937	NOT_DGE	DownReg
Morc2a	-0.0007377	0.989198	0.997473	NOT_DGE	DownReg
Sdad1	-0.0607103	0.318153	0.719536	NOT_DGE	DownReg
Morc4	0.0588612	0.586464	0.872732	NOT_DGE	UpReg
Morf4l1	-0.0351679	0.3185	0.719695	NOT_DGE	DownReg
Pcdhb14	0.0202956	0.869624	0.971547	NOT_DGE	UpReg
Morn1	0.107697	0.376284	0.760635	NOT_DGE	UpReg
Sdccag3	0.029961	0.546134	0.849941	NOT_DGE	UpReg
Sdccag8	-0.0810207	0.380068	0.76429	NOT_DGE	DownReg
Mospd1	0.0839299	0.424174	0.79203	NOT_DGE	UpReg
Mospd2	0.164969	0.0850982	0.420738	NOT_DGE	UpReg
Mospd3	0.208499	0.0115526	0.150106	NOT_DGE	UpReg
Mov10	0.113072	0.378907	0.763671	NOT_DGE	UpReg
Sdhaf1	-0.131124	0.158731	0.557939	NOT_DGE	DownReg
Rad18	0.0287718	0.802386	0.950169	NOT_DGE	UpReg
Mpdu1	0.0356058	0.454595	0.808184	NOT_DGE	UpReg
Mpdz	0.10927	0.212739	0.622412	NOT_DGE	UpReg
Pcdhb9	-0.096077	0.346247	0.739322	NOT_DGE	DownReg
Mpg	-0.0144979	0.832987	0.962293	NOT_DGE	DownReg
Mphosph10	-0.10499	0.0986244	0.449009	NOT_DGE	DownReg
Mphosph6	0.164357	0.0402369	0.299549	NOT_DGE	UpReg
Pcdhga12	-0.0422912	0.678194	0.911817	NOT_DGE	DownReg
Mphosph9	0.0173927	0.774648	0.943341	NOT_DGE	UpReg
Mpi	0.0145946	0.484384	0.821272	NOT_DGE	UpReg
Mplkip	0.0414574	0.733044	0.931328	NOT_DGE	UpReg
Mpnd	0.0338405	0.303845	0.704624	NOT_DGE	UpReg
Mpp1	-0.101677	0.273941	0.679249	NOT_DGE	DownReg
Mpp2	0.0727244	0.223088	0.633044	NOT_DGE	UpReg
Mpp3	-0.0825915	0.0834945	0.418579	NOT_DGE	DownReg
Mpp5	0.00957596	0.892602	0.977691	NOT_DGE	UpReg
Pcdhgb2	0.127779	0.353599	0.745424	NOT_DGE	UpReg
Sec16a	0.112608	0.0197314	0.203533	NOT_DGE	UpReg
Syt9	0.295876	0.000676271	0.0227868	DGE	UpReg
Sec22b	0.00922491	0.873436	0.973027	NOT_DGE	UpReg
Sec22c	0.0395918	0.1628	0.56437	NOT_DGE	UpReg
Mpst	-0.0840197	0.0474138	0.326328	NOT_DGE	DownReg
Sec23b	0.0881978	0.038902	0.29505	NOT_DGE	UpReg
Mpv17l	-0.0394427	0.597769	0.876816	NOT_DGE	DownReg
Mpv17l2	0.0107524	0.861642	0.970569	NOT_DGE	UpReg
Pced1b	0.047874	0.647826	0.899283	NOT_DGE	UpReg
Sec24c	-0.00930005	0.819905	0.9581	NOT_DGE	DownReg
Mpzl3	0.0461433	0.632437	0.892519	NOT_DGE	UpReg
Sec31a	0.00683753	0.875653	0.973598	NOT_DGE	UpReg
Sec61a1	0.0946477	0.0542157	0.346497	NOT_DGE	UpReg
Mrc1	0.0433814	0.789146	0.946441	NOT_DGE	UpReg
Sec61b	-0.0115927	0.850052	0.967154	NOT_DGE	DownReg
Mre11a	-0.000236314	0.996161	0.998994	NOT_DGE	DownReg
Pcif1	0.00498632	0.914647	0.982854	NOT_DGE	UpReg
Sec63	0.013461	0.512488	0.833939	NOT_DGE	UpReg
Mrgbp	-0.0506429	0.447694	0.805103	NOT_DGE	DownReg
Tada3	0.151757	0.0257103	0.236884	NOT_DGE	UpReg
Seh1l	-0.0250472	0.585523	0.87233	NOT_DGE	DownReg
Mrm1	-0.116547	0.177988	0.582222	NOT_DGE	DownReg
Sel1l3	-0.0811595	0.0148918	0.175367	NOT_DGE	DownReg
Mrnip	-0.0536205	0.609136	0.880332	NOT_DGE	DownReg
Mro	0.0445214	0.644768	0.89757	NOT_DGE	UpReg
Mroh1	-0.0702162	0.299522	0.701144	NOT_DGE	DownReg
Mroh5	0.0854323	0.351586	0.743022	NOT_DGE	UpReg
Mroh7	0.154779	0.118837	0.489611	NOT_DGE	UpReg
Pcnx4	-0.0486497	0.123456	0.497136	NOT_DGE	DownReg
Mrpl10	0.0526169	0.314422	0.715871	NOT_DGE	UpReg
Pcnxl3	0.0285831	0.561184	0.858274	NOT_DGE	UpReg
Mrpl12	0.0220841	0.369089	0.755686	NOT_DGE	UpReg
Mrpl13	0.0769619	0.359427	0.748801	NOT_DGE	UpReg
Mrpl14	0.0480671	0.451602	0.806592	NOT_DGE	UpReg
Mrpl15	0.0206452	0.828165	0.960487	NOT_DGE	UpReg
Sema3g	0.0305532	0.697197	0.917141	NOT_DGE	UpReg
Mrpl17	0.00916633	0.889298	0.977029	NOT_DGE	UpReg
Mrpl18	-0.0344533	0.253717	0.661912	NOT_DGE	DownReg
Mrpl19	-0.066209	0.126759	0.502869	NOT_DGE	DownReg
Mrpl2	0.0521074	0.513354	0.833939	NOT_DGE	UpReg
Taf9b	-0.0146582	0.754704	0.938689	NOT_DGE	DownReg
Sema4g	0.240469	0.00693443	0.109544	NOT_DGE	UpReg
Mrpl22	0.025842	0.711008	0.921891	NOT_DGE	UpReg
Mrpl23	-0.102121	0.0203378	0.207028	NOT_DGE	DownReg
Mrpl24	-0.00706199	0.782487	0.944283	NOT_DGE	DownReg
Mrpl27	-0.0576337	0.0575909	0.35585	NOT_DGE	DownReg
Mrpl28	0.0787851	0.00463586	0.0834484	NOT_DGE	UpReg
Mrpl3	-0.0649792	0.0460755	0.321796	NOT_DGE	DownReg
Mrpl30	0.0820997	0.110819	0.475502	NOT_DGE	UpReg
Mrpl32	-0.0496268	0.287281	0.690504	NOT_DGE	DownReg
Mrpl33	0.076359	0.374562	0.759024	NOT_DGE	UpReg
Mrpl34	0.0183865	0.788227	0.946441	NOT_DGE	UpReg
Mrpl35	-0.0577286	0.252783	0.661225	NOT_DGE	DownReg
Mrpl36	-0.0382925	0.48106	0.819706	NOT_DGE	DownReg
Mrpl37	0.0031823	0.917321	0.982854	NOT_DGE	UpReg
Senp8	0.106849	0.0996067	0.450315	NOT_DGE	UpReg
Mrpl39	-0.0516216	0.415919	0.787942	NOT_DGE	DownReg
Pdcd6ip	-0.0030247	0.934605	0.984528	NOT_DGE	DownReg
Mrpl40	-0.0460408	0.501678	0.83133	NOT_DGE	DownReg
Mrpl41	-0.0356896	0.561372	0.858274	NOT_DGE	DownReg
Mrpl42	-0.0586291	0.31737	0.718593	NOT_DGE	DownReg
Mrpl43	0.00645761	0.884263	0.975663	NOT_DGE	UpReg
Mrpl44	-0.0610094	0.127938	0.505426	NOT_DGE	DownReg
Mrpl45	-0.00464743	0.923073	0.982854	NOT_DGE	DownReg
Mrpl46	-0.0683527	0.0749941	0.39986	NOT_DGE	DownReg
Utp14a	0.0212156	0.722048	0.927458	NOT_DGE	UpReg
Mrpl48	-0.014268	0.730554	0.9301	NOT_DGE	DownReg
Sept6	-0.115899	0.0485484	0.330013	NOT_DGE	DownReg
Mrpl50	-0.0326733	0.57703	0.868074	NOT_DGE	DownReg
Mrpl51	-0.0445809	0.199967	0.609269	NOT_DGE	DownReg
Sept9	-0.0117183	0.831273	0.961749	NOT_DGE	DownReg
Mrpl54	0.072812	0.325196	0.724713	NOT_DGE	UpReg
Mrpl55	-0.0062691	0.885105	0.975901	NOT_DGE	DownReg
Mrpl57	-0.0129985	0.840461	0.964961	NOT_DGE	DownReg
Tbc1d10b	0.0369969	0.500548	0.831163	NOT_DGE	UpReg
Mrps10	-0.0382268	0.55807	0.857274	NOT_DGE	DownReg
Mrps11	-0.0461155	0.390061	0.770803	NOT_DGE	DownReg
Mrps12	0.039625	0.274472	0.679787	NOT_DGE	UpReg
Pde8a	-0.160162	0.157678	0.557419	NOT_DGE	DownReg
Mrps15	-0.0904477	0.0296873	0.257547	NOT_DGE	DownReg
Mrps16	-0.128912	0.0271057	0.244548	NOT_DGE	DownReg
Mrps17	-0.03179	0.293724	0.69551	NOT_DGE	DownReg
Mrps18a	0.0180118	0.738558	0.933802	NOT_DGE	UpReg
Mrps18b	0.0289918	0.378419	0.763415	NOT_DGE	UpReg
Serpina3n	-0.245087	0.0493327	0.331981	NOT_DGE	DownReg
Mrps2	0.0365135	0.496036	0.828312	NOT_DGE	UpReg
Mrps21	0.0238274	0.615602	0.883967	NOT_DGE	UpReg
Mrps22	-0.0393247	0.489692	0.824145	NOT_DGE	DownReg
Mrps23	0.00729631	0.814886	0.955775	NOT_DGE	UpReg
Mrps24	0.00874707	0.876693	0.97384	NOT_DGE	UpReg
Mrps25	0.092002	0.0516808	0.338397	NOT_DGE	UpReg
Mrps26	-0.058224	0.177008	0.580558	NOT_DGE	DownReg
Mrps27	-0.0744723	0.117564	0.487633	NOT_DGE	DownReg
Sertad1	0.0166801	0.928306	0.982913	NOT_DGE	UpReg
Mrps30	-0.158457	0.050577	0.336069	NOT_DGE	DownReg
Mrps31	-0.116996	0.0267851	0.242723	NOT_DGE	DownReg
Mrps33	-0.0912462	0.22961	0.641541	NOT_DGE	DownReg
Mrps34	-0.0145642	0.778672	0.94419	NOT_DGE	DownReg
Mrps35	-0.030212	0.505196	0.832902	NOT_DGE	DownReg
Sesn3	0.0595038	0.0428634	0.308828	NOT_DGE	UpReg
Rbm12b1	0.00351702	0.957482	0.989984	NOT_DGE	UpReg
Mrps6	-0.0634917	0.431264	0.796292	NOT_DGE	DownReg
Mrps7	0.0133354	0.817539	0.956971	NOT_DGE	UpReg
Mrps9	0.00673189	0.865761	0.971421	NOT_DGE	UpReg
Mrrf	-0.0609979	0.247956	0.655499	NOT_DGE	DownReg
Mrs2	-0.00102269	0.978265	0.995413	NOT_DGE	DownReg
Mrto4	0.0977163	0.00828708	0.120782	NOT_DGE	UpReg
Mrvi1	-0.297629	0.0716903	0.393322	NOT_DGE	DownReg
Ms4a6b	-0.250492	0.116712	0.485945	NOT_DGE	DownReg
Msantd2	0.000543295	0.992489	0.998355	NOT_DGE	UpReg
Msantd3	0.0257511	0.75096	0.937348	NOT_DGE	UpReg
Msantd4	0.023889	0.481528	0.820163	NOT_DGE	UpReg
Msh2	-0.136384	0.0128278	0.158972	NOT_DGE	DownReg
Msh3	-0.0330888	0.670251	0.908482	NOT_DGE	DownReg
Msh6	0.027014	0.682267	0.912614	NOT_DGE	UpReg
Msi1	-0.16619	0.0126126	0.157575	NOT_DGE	DownReg
Vezt	0.00525918	0.838382	0.964038	NOT_DGE	UpReg
Msl1	0.0109846	0.712465	0.922821	NOT_DGE	UpReg
Msl2	0.0537931	0.0741897	0.397682	NOT_DGE	UpReg
Msl3	-0.121395	0.00424031	0.0788236	NOT_DGE	DownReg
Msl3l2	-0.0907109	0.0940606	0.439282	NOT_DGE	DownReg
Msln	0.146103	0.103859	0.459578	NOT_DGE	UpReg
Sf3a3	-0.0388457	0.464109	0.812126	NOT_DGE	DownReg
Sf3b2	0.00964277	0.345125	0.738686	NOT_DGE	UpReg
Msra	0.00876632	0.885431	0.975901	NOT_DGE	UpReg
Msrb1	-0.0846571	0.406751	0.781974	NOT_DGE	DownReg
Msrb2	-0.0954673	0.264319	0.671909	NOT_DGE	DownReg
Msrb3	-0.0538206	0.50574	0.832902	NOT_DGE	DownReg
Msto1	0.0683371	0.346799	0.739322	NOT_DGE	UpReg
Tceal5	0.00650899	0.888437	0.97679	NOT_DGE	UpReg
Vma21	-0.0678926	0.156767	0.555317	NOT_DGE	DownReg
Sfr1	-0.00508556	0.922105	0.982854	NOT_DGE	DownReg
Pef1	-0.00863575	0.798723	0.947747	NOT_DGE	DownReg
Peg10	-0.122946	0.0182331	0.195504	NOT_DGE	DownReg
Mta2	0.0028434	0.941641	0.985926	NOT_DGE	UpReg
Mta3	0.0429715	0.18555	0.592429	NOT_DGE	UpReg
Mtap	-0.0722375	0.197878	0.606719	NOT_DGE	DownReg
Tcf19	-0.128256	0.36823	0.755518	NOT_DGE	DownReg
Mtch2	-0.0330314	0.451392	0.806333	NOT_DGE	DownReg
Mtcl1	-0.133783	0.142023	0.53261	NOT_DGE	DownReg
Mtcp1	0.0169758	0.874329	0.973202	NOT_DGE	UpReg
Pepd	0.02369	0.696976	0.917141	NOT_DGE	UpReg
Mterf2	0.0512177	0.482741	0.820839	NOT_DGE	UpReg
Mterf3	-0.0622461	0.424669	0.792055	NOT_DGE	DownReg
Sgf29	0.0581015	0.490894	0.825248	NOT_DGE	UpReg
Rcan1	0.0632819	0.307267	0.707791	NOT_DGE	UpReg
Pes1	-0.0501	0.21728	0.626757	NOT_DGE	DownReg
Mtfmt	0.0458462	0.52865	0.842892	NOT_DGE	UpReg
Mtfp1	0.0471378	0.319218	0.720129	NOT_DGE	UpReg
Mtfr1	0.00388318	0.972151	0.994293	NOT_DGE	UpReg
Mtfr1l	-0.0518747	0.260082	0.667797	NOT_DGE	DownReg
Sgpp1	-0.0246403	0.558698	0.857274	NOT_DGE	DownReg
Sgpp2	-0.224309	1.89174e-05	0.0014923	DGE	DownReg
Sgsh	0.0901604	0.50862	0.833113	NOT_DGE	UpReg
Mthfd1l	0.19088	0.0549819	0.349126	NOT_DGE	UpReg
Mthfd2	0.160756	5.47208e-07	8.11318e-05	DGE	UpReg
Mthfd2l	-0.0259988	0.812977	0.955076	NOT_DGE	DownReg
Mthfr	0.0823467	0.165638	0.566812	NOT_DGE	UpReg
Mthfsd	-0.00253547	0.938838	0.985785	NOT_DGE	DownReg
Mthfsl	0.0308233	0.84835	0.966457	NOT_DGE	UpReg
Mtif2	-0.0182019	0.685727	0.914228	NOT_DGE	DownReg
Mtif3	-0.0892188	0.329195	0.728214	NOT_DGE	DownReg
Sh2d3c	0.0629739	0.593406	0.87507	NOT_DGE	UpReg
Mtmr1	-0.0247398	0.450939	0.806226	NOT_DGE	DownReg
Mtmr10	-0.0257014	0.730245	0.9301	NOT_DGE	DownReg
Sh3bgrl2	0.0989699	0.230643	0.642213	NOT_DGE	UpReg
Mtmr12	0.0999829	0.15094	0.547924	NOT_DGE	UpReg
Mtmr14	0.155268	0.0401711	0.299422	NOT_DGE	UpReg
Mtmr2	-0.0441214	0.325577	0.725072	NOT_DGE	DownReg
Mtmr3	0.018485	0.54937	0.851776	NOT_DGE	UpReg
Mtmr4	-0.0163277	0.790147	0.946441	NOT_DGE	DownReg
Mtmr6	-0.0378244	0.000412909	0.0158789	DGE	DownReg
Mtmr7	0.0130028	0.749393	0.936817	NOT_DGE	UpReg
Mtmr9	0.0107911	0.838337	0.964038	NOT_DGE	UpReg
Mto1	-0.07492	0.106551	0.464477	NOT_DGE	DownReg
Mtor	0.0749584	0.0563416	0.353384	NOT_DGE	UpReg
Mtpap	-0.0258728	0.672675	0.909363	NOT_DGE	DownReg
Nkain1	-0.000524891	0.995634	0.998994	NOT_DGE	DownReg
Mtr	0.136442	0.0442603	0.314291	NOT_DGE	UpReg
Mtrf1	0.0564414	0.540149	0.846546	NOT_DGE	UpReg
Mtrf1l	0.0727357	0.618532	0.885096	NOT_DGE	UpReg
Mtrr	0.0551201	0.490179	0.824514	NOT_DGE	UpReg
Sh3rf3	0.104156	0.151124	0.548433	NOT_DGE	UpReg
Mtss1l	0.0037813	0.96748	0.992982	NOT_DGE	UpReg
Mttp	-0.0200447	0.754967	0.938732	NOT_DGE	DownReg
Mturn	-0.0100729	0.724512	0.928124	NOT_DGE	DownReg
Mtus1	-0.0514797	0.411754	0.785379	NOT_DGE	DownReg
Mtus2	0.0823145	0.403018	0.779966	NOT_DGE	UpReg
Mtx1	0.00354919	0.950108	0.988512	NOT_DGE	UpReg
Mtx2	-0.00275417	0.956567	0.989983	NOT_DGE	DownReg
Mtx3	0.0273841	0.643253	0.896577	NOT_DGE	UpReg
Muc3a	-0.231701	0.122552	0.495007	NOT_DGE	DownReg
Mul1	0.0858323	0.106735	0.464785	NOT_DGE	UpReg
Mum1	0.025779	0.414692	0.786924	NOT_DGE	UpReg
Mum1l1	0.282151	0.168912	0.569425	NOT_DGE	UpReg
Pgm3	0.0427117	0.466627	0.813022	NOT_DGE	UpReg
Tex2	-0.0444802	0.455434	0.808474	NOT_DGE	DownReg
Mut	-0.10306	0.149321	0.546049	NOT_DGE	DownReg
Mvb12a	-0.02386	0.808508	0.952481	NOT_DGE	DownReg
Shisa5	-0.0434302	0.268806	0.676369	NOT_DGE	DownReg
Shisa6	0.209978	6.38412e-06	0.000609801	DGE	UpReg
Shisa7	0.145323	0.00787413	0.117453	NOT_DGE	UpReg
Shisa8	-0.0995089	0.519239	0.83592	NOT_DGE	DownReg
Shisa9	0.00439435	0.961438	0.991158	NOT_DGE	UpReg
Shkbp1	-0.0308875	0.770563	0.942693	NOT_DGE	DownReg
Shmt2	-0.0177199	0.699493	0.917141	NOT_DGE	DownReg
Mxra7	-0.204457	0.0816653	0.414968	NOT_DGE	DownReg
Shpk	-0.0443476	0.692625	0.916401	NOT_DGE	DownReg
Shprh	0.00854162	0.820841	0.958224	NOT_DGE	UpReg
Mybbp1a	0.0147201	0.736222	0.932859	NOT_DGE	UpReg
Shroom1	0.120022	0.338722	0.734266	NOT_DGE	UpReg
Mybpc1	-0.0993947	0.314702	0.71611	NOT_DGE	DownReg
Mycbp	0.194986	0.00697756	0.109782	NOT_DGE	UpReg
Shroom4	-0.158927	0.133112	0.514473	NOT_DGE	DownReg
Shtn1	-0.164313	0.142226	0.532948	NOT_DGE	DownReg
Mycn	0.128249	0.368762	0.755526	NOT_DGE	UpReg
Myd88	0.126663	0.246848	0.654461	NOT_DGE	UpReg
Mydgf	0.0357956	0.197744	0.60669	NOT_DGE	UpReg
Myef2	0.0611126	0.154101	0.551752	NOT_DGE	UpReg
Myg1	-0.0707859	0.064816	0.372374	NOT_DGE	DownReg
Wdr12	-0.140871	3.36613e-05	0.00235361	DGE	DownReg
Rfwd3	0.00542226	0.871549	0.971975	NOT_DGE	UpReg
Myh14	-0.0576925	0.57508	0.866761	NOT_DGE	DownReg
Myh2	-0.00645404	0.949718	0.988512	NOT_DGE	DownReg
Myh3	0.0161291	0.912076	0.98285	NOT_DGE	UpReg
Myh7	0.0193295	0.755371	0.938949	NOT_DGE	UpReg
Myh7b	-0.284721	0.00706913	0.110342	NOT_DGE	DownReg
Tgm3	0.00769377	0.95767	0.989984	NOT_DGE	UpReg
Sil1	-0.0144297	0.892144	0.977649	NOT_DGE	DownReg
Simc1	0.0605579	0.0373641	0.289913	NOT_DGE	UpReg
Phka2	-0.00516124	0.93332	0.984016	NOT_DGE	DownReg
Sin3b	0.0187764	0.717478	0.925695	NOT_DGE	UpReg
Myl6b	-0.0385482	0.524212	0.839943	NOT_DGE	DownReg
Phkg2	0.00596021	0.905999	0.981964	NOT_DGE	UpReg
Mylip	0.0717607	0.530941	0.843175	NOT_DGE	UpReg
Sipa1l3	-0.0120231	0.868564	0.971421	NOT_DGE	DownReg
Mylk3	0.00475297	0.968766	0.993317	NOT_DGE	UpReg
Thap3	0.0810557	0.399838	0.777561	NOT_DGE	UpReg
Phlpp1	-0.0622531	0.181392	0.586497	NOT_DGE	DownReg
Sirt3	-0.0593495	0.27859	0.683888	NOT_DGE	DownReg
Myo18a	0.0364638	0.283417	0.68752	NOT_DGE	UpReg
Myo19	-0.120868	0.190672	0.598116	NOT_DGE	DownReg
Sirt6	-0.0592426	0.58272	0.870968	NOT_DGE	DownReg
Myo1c	-0.0631329	0.61155	0.882007	NOT_DGE	DownReg
Siva1	0.140006	0.238926	0.646772	NOT_DGE	UpReg
Myo1e	0.185154	0.006894	0.109186	NOT_DGE	UpReg
Myo1f	-0.110033	0.532607	0.843649	NOT_DGE	DownReg
Skap2	0.00839072	0.891727	0.977515	NOT_DGE	UpReg
Myo5b	-0.0795893	0.430359	0.796292	NOT_DGE	DownReg
Ski	0.0317376	0.472236	0.815715	NOT_DGE	UpReg
Wdr5b	-0.147496	0.289713	0.692192	NOT_DGE	DownReg
Myo7a	-0.0902853	0.225789	0.637285	NOT_DGE	DownReg
Skiv2l2	-0.0477553	0.322109	0.722611	NOT_DGE	DownReg
Myo9b	-0.0993397	0.0878549	0.426592	NOT_DGE	DownReg
Myoc	-0.263517	0.0610901	0.365627	NOT_DGE	DownReg
Myof	0.0835176	0.460352	0.810804	NOT_DGE	UpReg
Myom3	0.0822743	0.66486	0.907219	NOT_DGE	UpReg
Mypn	0.0126686	0.949021	0.988512	NOT_DGE	UpReg
Slbp	-0.0663447	0.354214	0.745616	NOT_DGE	DownReg
Myrf	-0.0953801	0.377736	0.762412	NOT_DGE	DownReg
Myrip	-0.0839563	0.149283	0.546049	NOT_DGE	DownReg
Mysm1	0.0275702	0.496543	0.828761	NOT_DGE	UpReg
Myt1	0.181045	0.205155	0.614132	NOT_DGE	UpReg
Pigb	-0.24583	0.000161819	0.00802962	DGE	DownReg
Mzf1	-0.0483398	0.676339	0.9109	NOT_DGE	DownReg
Mzt1	-0.057572	0.354178	0.745616	NOT_DGE	DownReg
Slc12a7	-0.161477	0.362706	0.750534	NOT_DGE	DownReg
N4bp1	0.0182956	0.722466	0.927458	NOT_DGE	UpReg
N4bp2	0.135883	0.0858957	0.423152	NOT_DGE	UpReg
N4bp2l1	0.0431733	0.165815	0.566812	NOT_DGE	UpReg
Slc13a5	0.028128	0.774406	0.943341	NOT_DGE	UpReg
N4bp3	-0.317569	0.0162022	0.183782	NOT_DGE	DownReg
N6amt1	-0.00562103	0.935152	0.984603	NOT_DGE	DownReg
Naa10	-0.06276	0.185063	0.591684	NOT_DGE	DownReg
Naa15	-0.0134203	0.735636	0.932503	NOT_DGE	DownReg
Naa16	-0.163985	0.121665	0.493384	NOT_DGE	DownReg
Naa20	-0.0873449	0.096143	0.443787	NOT_DGE	DownReg
Naa25	-0.0942003	0.00080336	0.0260162	DGE	DownReg
Naa30	-0.0222127	0.519914	0.836238	NOT_DGE	DownReg
Naa35	0.0189599	0.628321	0.890671	NOT_DGE	UpReg
Tigd5	0.0838096	0.477507	0.817166	NOT_DGE	UpReg
Naa40	0.0993966	0.101614	0.455543	NOT_DGE	UpReg
Naa50	-0.044595	0.0919594	0.435905	NOT_DGE	DownReg
Slc16a4	0.0583973	0.658186	0.903537	NOT_DGE	UpReg
Naaa	-0.0344228	0.638142	0.895143	NOT_DGE	DownReg
Naaladl2	0.162332	0.274899	0.679787	NOT_DGE	UpReg
Nab1	0.0316866	0.458217	0.809825	NOT_DGE	UpReg
Nab2	-0.154378	0.322461	0.722938	NOT_DGE	DownReg
Rif1	-0.0493172	0.111491	0.475924	NOT_DGE	DownReg
Nabp2	0.0398958	0.239272	0.647139	NOT_DGE	UpReg
Naca	-0.0584732	0.103251	0.458537	NOT_DGE	DownReg
Slc19a1	0.0193274	0.781821	0.944283	NOT_DGE	UpReg
Nacc1	0.0513186	0.109854	0.472843	NOT_DGE	UpReg
Slc19a3	-0.00483699	0.971792	0.994293	NOT_DGE	DownReg
Nadk	0.0938386	0.0436474	0.311715	NOT_DGE	UpReg
Nadk2	0.0105769	0.817504	0.956971	NOT_DGE	UpReg
Nadsyn1	0.0261091	0.65866	0.903537	NOT_DGE	UpReg
Nae1	-0.174673	0.00318436	0.064129	NOT_DGE	DownReg
Naf1	-0.0281759	0.642397	0.896577	NOT_DGE	DownReg
Naga	0.000797762	0.989308	0.997473	NOT_DGE	UpReg
Pim1	0.00967673	0.941251	0.98579	NOT_DGE	UpReg
Naglu	-0.0107579	0.922918	0.982854	NOT_DGE	DownReg
Nagpa	-0.084613	0.264463	0.671939	NOT_DGE	DownReg
Naif1	0.131643	0.118309	0.488726	NOT_DGE	UpReg
Nalcn	-0.0531507	0.0843167	0.419319	NOT_DGE	DownReg
Nrbp2	-0.0461488	0.558421	0.857274	NOT_DGE	DownReg
Ppt1	-0.0719321	0.117694	0.487633	NOT_DGE	DownReg
Tk2	0.00148165	0.976989	0.994855	NOT_DGE	UpReg
Nap1l2	-0.0633112	0.313752	0.715537	NOT_DGE	DownReg
Wwc2	0.0932805	0.000924028	0.0287876	DGE	UpReg
Ripk1	-0.124293	0.0955255	0.442452	NOT_DGE	DownReg
Ripk2	-0.0121553	0.800043	0.948975	NOT_DGE	DownReg
Slc24a4	0.0582093	0.596837	0.876687	NOT_DGE	UpReg
Slc25a1	-0.00121354	0.972924	0.994293	NOT_DGE	DownReg
Napepld	0.0847329	0.153728	0.550735	NOT_DGE	UpReg
Slc25a11	-0.00753193	0.856692	0.969347	NOT_DGE	DownReg
Slc25a12	-0.050577	0.0165855	0.185456	NOT_DGE	DownReg
Narfl	0.0584592	0.0965071	0.444469	NOT_DGE	UpReg
Slc25a14	-0.00093675	0.974522	0.994293	NOT_DGE	DownReg
Nasp	-0.134447	0.168204	0.569425	NOT_DGE	DownReg
Nat10	0.0325763	0.650838	0.900924	NOT_DGE	UpReg
Xkr7	0.106992	0.513667	0.833939	NOT_DGE	UpReg
Slc25a18	-0.123892	0.137733	0.524689	NOT_DGE	DownReg
Tlr3	-0.181229	0.0632218	0.369479	NOT_DGE	DownReg
Nat9	0.015995	0.795671	0.947506	NOT_DGE	UpReg
Tm2d1	-0.0391934	0.423092	0.791754	NOT_DGE	DownReg
Pkd1	-0.0272864	0.315299	0.716436	NOT_DGE	DownReg
Nav2	-0.0222752	0.592393	0.874414	NOT_DGE	DownReg
Slc25a25	0.0691625	0.31436	0.715871	NOT_DGE	UpReg
Nbas	-0.0752667	0.0802091	0.412227	NOT_DGE	DownReg
Slc25a27	-0.0196113	0.762584	0.940932	NOT_DGE	DownReg
Nbeal1	-0.0205101	0.813009	0.955076	NOT_DGE	DownReg
Nbeal2	-0.00910582	0.962223	0.991386	NOT_DGE	DownReg
Pkmyt1	-0.105741	0.144975	0.538396	NOT_DGE	DownReg
Pkn1	0.021456	0.487884	0.823244	NOT_DGE	UpReg
Slc25a32	-0.0964787	0.301184	0.702363	NOT_DGE	DownReg
Slc25a33	-0.0533349	0.509897	0.833598	NOT_DGE	DownReg
Slc25a34	0.0885964	0.386754	0.768276	NOT_DGE	UpReg
Slc25a35	-0.15783	0.0043792	0.0805538	NOT_DGE	DownReg
Pkp2	0.166155	0.206134	0.615298	NOT_DGE	UpReg
Ncapd2	0.0517188	0.35033	0.742333	NOT_DGE	UpReg
Ncapd3	0.0538877	0.19162	0.598872	NOT_DGE	UpReg
Ncapg2	0.316617	0.000531466	0.0191234	DGE	UpReg
Ncaph2	0.0551862	0.018868	0.200509	NOT_DGE	UpReg
Ncbp1	0.00811449	0.658858	0.903597	NOT_DGE	UpReg
Ncbp2	-0.0177248	0.722757	0.927458	NOT_DGE	DownReg
Ncbp3	0.0743698	0.202527	0.611306	NOT_DGE	UpReg
Pla2g6	-0.0311682	0.603538	0.878412	NOT_DGE	DownReg
Tmco3	-0.061042	0.208143	0.617057	NOT_DGE	DownReg
Slc25a5	-0.0555911	0.0263912	0.240571	NOT_DGE	DownReg
Nck1	-0.0862491	0.0256676	0.236884	NOT_DGE	DownReg
Nck2	-0.12138	0.0411272	0.301976	NOT_DGE	DownReg
Ybey	0.0582787	0.568902	0.863883	NOT_DGE	UpReg
Nckap1l	0.0497424	0.563259	0.85969	NOT_DGE	UpReg
Nckap5	0.120171	0.395065	0.774787	NOT_DGE	UpReg
Plbd2	-0.0189597	0.618987	0.885316	NOT_DGE	DownReg
Slc27a3	0.0623232	0.467806	0.813432	NOT_DGE	UpReg
Tmed7	0.0376924	0.390057	0.770803	NOT_DGE	UpReg
Ncln	0.0222494	0.61874	0.885167	NOT_DGE	UpReg
Slc29a2	0.0484871	0.563133	0.85969	NOT_DGE	UpReg
Ncoa2	-0.0140667	0.429101	0.795618	NOT_DGE	DownReg
Ncoa3	-0.0270079	0.608952	0.880332	NOT_DGE	DownReg
Plcg1	-0.0216919	0.497251	0.829606	NOT_DGE	DownReg
Plcg2	0.0421344	0.64551	0.897784	NOT_DGE	UpReg
Ncoa6	0.0245927	0.413635	0.786365	NOT_DGE	UpReg
Plch2	0.159187	4.05497e-05	0.00264024	DGE	UpReg
Slc2a6	-0.0225437	0.759089	0.940058	NOT_DGE	DownReg
Ncor2	-0.071007	0.171267	0.572245	NOT_DGE	DownReg
Tmem108	-0.0577396	0.211168	0.620643	NOT_DGE	DownReg
Ncstn	0.0186578	0.718326	0.925721	NOT_DGE	UpReg
Ndc1	0.0648377	0.440157	0.801191	NOT_DGE	UpReg
Nde1	0.0867096	0.440497	0.801369	NOT_DGE	UpReg
Ndel1	-0.019015	0.450597	0.806134	NOT_DGE	DownReg
Ndfip1	-0.0583882	0.236242	0.645062	NOT_DGE	DownReg
Ndfip2	-0.0606698	0.120266	0.491203	NOT_DGE	DownReg
Slc30a9	-0.0369437	0.285955	0.688803	NOT_DGE	DownReg
Ndnf	0.185484	0.168156	0.569425	NOT_DGE	UpReg
Ndor1	0.0200309	0.744802	0.935275	NOT_DGE	UpReg
Ndp	-0.158578	0.0682871	0.383018	NOT_DGE	DownReg
Slc33a1	-0.0299936	0.344464	0.73855	NOT_DGE	DownReg
Tmem126a	-0.0688278	0.358443	0.74878	NOT_DGE	DownReg
Plekha6	-0.0836184	0.0568485	0.353666	NOT_DGE	DownReg
Rnf208	0.0288603	0.647614	0.899155	NOT_DGE	UpReg
Tmem128	-0.012246	0.839075	0.964384	NOT_DGE	DownReg
Slc35a4	0.0141247	0.744106	0.935275	NOT_DGE	UpReg
Rnf215	0.0276899	0.573755	0.86628	NOT_DGE	UpReg
Ndufa1	-0.0899716	0.0893248	0.429918	NOT_DGE	DownReg
Plekhf1	0.343381	0.0362802	0.285646	NOT_DGE	UpReg
Slc35b4	0.0856879	0.173616	0.576035	NOT_DGE	UpReg
Tmem132c	-0.0844529	0.434447	0.798313	NOT_DGE	DownReg
Slc35c2	0.123269	0.063282	0.369506	NOT_DGE	UpReg
Plekhg3	-0.161128	0.106029	0.463089	NOT_DGE	DownReg
Slc35e1	0.0290642	0.357454	0.748021	NOT_DGE	UpReg
Slc35e2	-0.045884	0.251713	0.660325	NOT_DGE	DownReg
Slc35e3	0.016809	0.676202	0.9109	NOT_DGE	UpReg
Slc35e4	0.017978	0.844811	0.965801	NOT_DGE	UpReg
Plekhj1	0.0111267	0.845541	0.965801	NOT_DGE	UpReg
Tmem143	0.00128664	0.981535	0.996117	NOT_DGE	UpReg
Slc35f4	0.154588	0.0638183	0.370893	NOT_DGE	UpReg
Slc35f5	-0.065164	0.454008	0.807958	NOT_DGE	DownReg
Slc35f6	-0.00209882	0.966852	0.99277	NOT_DGE	DownReg
Slc35g1	-0.194292	0.106008	0.463089	NOT_DGE	DownReg
Ndufaf2	-0.119221	0.249507	0.657274	NOT_DGE	DownReg
Ndufaf3	0.0820453	0.164165	0.565241	NOT_DGE	UpReg
Ndufaf4	-0.205999	5.67447e-06	0.000567724	DGE	DownReg
Ndufaf5	-0.000130889	0.998018	0.999201	NOT_DGE	DownReg
Ndufaf6	-0.120042	0.152578	0.550144	NOT_DGE	DownReg
Ndufaf7	-0.0423038	0.503421	0.831844	NOT_DGE	DownReg
Slc37a4	-0.0628317	0.168854	0.569425	NOT_DGE	DownReg
Ndufb11	-0.0430864	0.465258	0.812314	NOT_DGE	DownReg
Slc38a10	-0.031601	0.422316	0.791622	NOT_DGE	DownReg
Tmem161b	-0.0931908	0.0867337	0.424768	NOT_DGE	DownReg
Ndufb4	0.0847262	0.216729	0.626367	NOT_DGE	UpReg
Slc38a6	-0.0485945	0.722954	0.927458	NOT_DGE	DownReg
Ndufb6	-0.0638325	0.331023	0.730037	NOT_DGE	DownReg
Slc38a9	-0.0104759	0.843149	0.965801	NOT_DGE	DownReg
Slc39a1	-0.0368076	0.55718	0.857112	NOT_DGE	DownReg
Plpp1	-0.0788137	0.308477	0.709336	NOT_DGE	DownReg
Slc39a11	0.0795952	0.190722	0.598122	NOT_DGE	UpReg
Plpp3	-0.0789625	0.19354	0.601943	NOT_DGE	DownReg
Ndufs1	-0.0875943	0.0614911	0.366268	NOT_DGE	DownReg
Ndufs2	-0.0399096	0.323141	0.722965	NOT_DGE	DownReg
Slc39a2	-0.0415479	0.744878	0.935275	NOT_DGE	DownReg
Ndufs4	-0.0648547	0.374306	0.759024	NOT_DGE	DownReg
Ndufs5	0.00270768	0.954038	0.989749	NOT_DGE	UpReg
Plppr3	0.0793195	0.456704	0.809127	NOT_DGE	UpReg
Tmem177	0.107904	0.159132	0.559156	NOT_DGE	UpReg
Ndufs8	-0.0363514	0.457392	0.809575	NOT_DGE	DownReg
Plrg1	-0.033434	0.431436	0.796292	NOT_DGE	DownReg
Ndufv2	-0.0721288	0.00806259	0.11854	NOT_DGE	DownReg
Tmem18	0.0905385	0.0367113	0.287464	NOT_DGE	UpReg
Neb	0.00277422	0.98806	0.997471	NOT_DGE	UpReg
Nebl	-0.0204264	0.69182	0.916149	NOT_DGE	DownReg
Slc43a2	0.0113681	0.881461	0.974949	NOT_DGE	UpReg
Tmem184b	-0.00706452	0.872901	0.972771	NOT_DGE	DownReg
Necab3	-0.103861	0.112806	0.478458	NOT_DGE	DownReg
Necap1	-0.0241605	0.400757	0.778717	NOT_DGE	DownReg
Slc45a1	-0.0054398	0.910555	0.982576	NOT_DGE	DownReg
Nectin1	0.0246157	0.800066	0.948975	NOT_DGE	UpReg
RP23-123N23.5	-0.0851755	0.0818727	0.414968	NOT_DGE	DownReg
Zc3h18	0.0405297	0.332414	0.731264	NOT_DGE	UpReg
Tmem192	0.000107143	0.998015	0.999201	NOT_DGE	UpReg
Nedd9	0.160854	0.209718	0.618449	NOT_DGE	UpReg
Slc4a1ap	0.0145473	0.669562	0.908416	NOT_DGE	UpReg
Zc3h7b	0.0377595	0.33461	0.731452	NOT_DGE	UpReg
Tmem198b	0.0581096	0.364079	0.751233	NOT_DGE	UpReg
Tmem199	-0.0150112	0.720628	0.926952	NOT_DGE	DownReg
Neil1	-0.116269	0.338791	0.734266	NOT_DGE	DownReg
Nek1	-0.168538	4.11554e-07	6.33073e-05	DGE	DownReg
Nek10	0.596699	0.00103852	0.0308249	DGE	UpReg
Nek4	0.0223702	0.797875	0.947654	NOT_DGE	UpReg
Nek6	0.117906	0.00894185	0.127212	NOT_DGE	UpReg
Slc5a3	0.033211	0.733472	0.93145	NOT_DGE	UpReg
Slc5a5	-0.175903	0.000711502	0.0236642	DGE	DownReg
Nek9	-0.00564114	0.90556	0.981748	NOT_DGE	DownReg
Tmem205	0.105209	0.121722	0.493384	NOT_DGE	UpReg
Nelfb	-0.0267018	0.379559	0.763671	NOT_DGE	DownReg
Slc6a15	-0.105178	0.101931	0.456464	NOT_DGE	DownReg
Nelfe	0.00454545	0.925854	0.982854	NOT_DGE	UpReg
Nell1	-0.313652	6.07697e-06	0.000598266	DGE	DownReg
Tmem215	-0.104733	0.607081	0.879259	NOT_DGE	DownReg
Nemf	-0.0596759	0.160191	0.561128	NOT_DGE	DownReg
Nenf	0.0240974	0.599811	0.877661	NOT_DGE	UpReg
Neo1	-0.0142814	0.750342	0.937172	NOT_DGE	DownReg
Nepro	-0.0614912	0.495479	0.827999	NOT_DGE	DownReg
RP23-173N16.6	-0.076812	0.653132	0.901444	NOT_DGE	DownReg
Zdbf2	-0.127243	0.254109	0.662373	NOT_DGE	DownReg
Tmem230	-0.0743705	0.152242	0.550144	NOT_DGE	DownReg
Slc7a2	-0.103077	0.310813	0.711999	NOT_DGE	DownReg
Neu1	-0.0582931	0.260106	0.667797	NOT_DGE	DownReg
Neu2	-0.0573091	0.700848	0.917417	NOT_DGE	DownReg
Tmem237	0.0774484	0.103927	0.459594	NOT_DGE	UpReg
Neurl1a	0.0438979	0.46469	0.812126	NOT_DGE	UpReg
Neurl1b	0.0924561	0.389063	0.770565	NOT_DGE	UpReg
Neurl4	-0.0184408	0.50346	0.831844	NOT_DGE	DownReg
Tmem242	-0.0365236	0.526891	0.841413	NOT_DGE	DownReg
Tmem243	-0.146957	0.0777259	0.405983	NOT_DGE	DownReg
Slc8a3	-0.110636	0.162103	0.563621	NOT_DGE	DownReg
Nf1	4.00856e-05	0.999151	0.999578	NOT_DGE	UpReg
Slc9a1	0.0760799	0.109924	0.472983	NOT_DGE	UpReg
Slc9a2	0.0696522	0.789611	0.946441	NOT_DGE	UpReg
Poc5	-0.00868326	0.864261	0.971257	NOT_DGE	DownReg
Nfatc1	-0.023345	0.774697	0.943341	NOT_DGE	DownReg
Nfatc2	0.0315158	0.610449	0.881209	NOT_DGE	UpReg
Nfatc2ip	0.00273627	0.97296	0.994293	NOT_DGE	UpReg
Nfatc3	0.0613152	0.644615	0.897458	NOT_DGE	UpReg
Slc9a8	0.0820638	0.076961	0.403997	NOT_DGE	UpReg
Nfe2l2	0.0690224	0.164812	0.566428	NOT_DGE	UpReg
RP23-211B19.2	-0.0713558	0.603036	0.878412	NOT_DGE	DownReg
Tmem263	-0.0119168	0.779376	0.94419	NOT_DGE	DownReg
Slco2b1	-0.0809742	0.117727	0.487633	NOT_DGE	DownReg
Nfil3	0.0952392	0.236849	0.645062	NOT_DGE	UpReg
Slf1	0.116968	0.229552	0.641541	NOT_DGE	UpReg
Nfkb1	0.0655438	0.297074	0.698603	NOT_DGE	UpReg
Nfkb2	-0.139978	0.360556	0.748862	NOT_DGE	DownReg
Slirp	-0.124396	0.0427225	0.308354	NOT_DGE	DownReg
Nfkbib	0.0422199	0.507891	0.833113	NOT_DGE	UpReg
Slit2	-0.0638408	0.351064	0.742532	NOT_DGE	DownReg
Nfkbil1	-0.00636028	0.933862	0.984385	NOT_DGE	DownReg
Nfkbiz	0.114108	0.319879	0.721076	NOT_DGE	UpReg
Nfrkb	0.0574483	0.161266	0.562332	NOT_DGE	UpReg
Nfs1	-0.0376489	0.333754	0.731406	NOT_DGE	DownReg
Nfu1	-0.0221302	0.638221	0.895143	NOT_DGE	DownReg
Nfx1	-0.0439449	0.0204963	0.207595	NOT_DGE	DownReg
Nfxl1	0.0617953	0.382217	0.765853	NOT_DGE	UpReg
Nfya	0.0336988	0.640152	0.89568	NOT_DGE	UpReg
Sltm	-0.104556	2.8259e-06	0.000316141	DGE	DownReg
Polm	-0.117024	0.428266	0.795029	NOT_DGE	DownReg
Polq	0.406183	1.75958e-08	4.00988e-06	DGE	UpReg
Slx4	0.0189235	0.532762	0.843649	NOT_DGE	UpReg
Ngf	0.158181	0.207946	0.616783	NOT_DGE	UpReg
Smad1	0.163353	0.147367	0.54234	NOT_DGE	UpReg
Ngly1	-0.00679375	0.866942	0.971421	NOT_DGE	DownReg
Smad3	-0.0596776	0.32856	0.728214	NOT_DGE	DownReg
Nhlrc1	-0.00741688	0.874585	0.973202	NOT_DGE	DownReg
Nhlrc2	-0.00780558	0.880733	0.974949	NOT_DGE	DownReg
Smad7	-0.0316302	0.779039	0.94419	NOT_DGE	DownReg
Nhp2	0.0542148	0.208654	0.617179	NOT_DGE	UpReg
Polr2e	-0.0373981	0.466325	0.813022	NOT_DGE	DownReg
Nhsl1	0.00302366	0.941147	0.98579	NOT_DGE	UpReg
Tmem63b	0.0818126	0.0245944	0.230861	NOT_DGE	UpReg
Polr2h	-0.0200112	0.746183	0.935275	NOT_DGE	DownReg
Nid1	0.221346	0.0850655	0.420738	NOT_DGE	UpReg
Nid2	0.381259	0.00151667	0.0404862	DGE	UpReg
Nif3l1	-0.0125428	0.896627	0.978507	NOT_DGE	DownReg
Nifk	0.0261523	0.651619	0.901158	NOT_DGE	UpReg
Nim1k	-0.0710417	0.183107	0.589855	NOT_DGE	DownReg
Nin	-0.0208509	0.759375	0.940058	NOT_DGE	DownReg
Ninj1	-0.00681875	0.942335	0.986086	NOT_DGE	DownReg
Ninl	-0.104278	0.0392903	0.296683	NOT_DGE	DownReg
Nip7	0.0206776	0.632296	0.892519	NOT_DGE	UpReg
Nipa1	-0.0654315	0.0831556	0.418362	NOT_DGE	DownReg
Nipa2	0.0768686	0.00701408	0.109816	NOT_DGE	UpReg
Nipal2	-0.0331668	0.75991	0.940205	NOT_DGE	DownReg
Nipal3	0.0247077	0.533246	0.843649	NOT_DGE	UpReg
Nipal4	-0.197942	0.128329	0.505763	NOT_DGE	DownReg
Smc4	0.0930344	0.515772	0.834813	NOT_DGE	UpReg
Nipsnap1	0.0275524	0.296169	0.697678	NOT_DGE	UpReg
Nisch	0.0997776	0.0263624	0.240486	NOT_DGE	UpReg
Nit1	-0.0771432	0.00573674	0.0963115	NOT_DGE	DownReg
Nit2	-0.0920947	0.109674	0.472627	NOT_DGE	DownReg
Tusc2	-0.0408132	0.398363	0.776957	NOT_DGE	DownReg
Nkain2	-0.00233873	0.975681	0.994293	NOT_DGE	DownReg
Nkain3	0.250501	0.171585	0.572245	NOT_DGE	UpReg
Smg1	0.0566156	0.308531	0.709336	NOT_DGE	UpReg
Nkap	0.00936809	0.881814	0.974949	NOT_DGE	UpReg
Nkd1	-0.0602108	0.468498	0.813453	NOT_DGE	DownReg
Nkd2	0.0265855	0.825913	0.960362	NOT_DGE	UpReg
Smg8	-0.0255521	0.747074	0.935275	NOT_DGE	DownReg
Nkiras2	-0.0210451	0.857058	0.969347	NOT_DGE	DownReg
Nkrf	-0.108184	0.0252396	0.234768	NOT_DGE	DownReg
Porcn	-0.0434531	0.40455	0.781208	NOT_DGE	DownReg
Postn	0.883171	3.77351e-10	1.32677e-07	DGE	UpReg
Nle1	0.0873234	0.17711	0.580738	NOT_DGE	UpReg
Smim12	-0.0199093	0.745584	0.935275	NOT_DGE	DownReg
Tmtc1	-0.0268473	0.586247	0.872722	NOT_DGE	DownReg
Nlgn3	-0.00433239	0.929003	0.982931	NOT_DGE	DownReg
Smim15	0.0279884	0.624028	0.8886	NOT_DGE	UpReg
Smim17	0.0596153	0.618251	0.885096	NOT_DGE	UpReg
Nlrp3	0.12604	0.210885	0.620355	NOT_DGE	UpReg
Nlrx1	-0.0690423	0.388883	0.770502	NOT_DGE	DownReg
Nmd3	-0.0911348	0.00746304	0.113664	NOT_DGE	DownReg
Smim3	0.00538684	0.977686	0.995236	NOT_DGE	UpReg
Nme2	-0.0569785	0.443876	0.803584	NOT_DGE	DownReg
Nme3	0.171844	0.0823896	0.416552	NOT_DGE	UpReg
Smim8	-0.000870276	0.995014	0.998994	NOT_DGE	DownReg
Smn1	-0.0310294	0.691575	0.916112	NOT_DGE	DownReg
Nme6	-0.130285	0.20795	0.616783	NOT_DGE	DownReg
Nme7	-0.0670498	0.331228	0.730333	NOT_DGE	DownReg
Nmnat1	0.135448	0.05699	0.353666	NOT_DGE	UpReg
Tnfaip8l1	0.050654	0.554335	0.854812	NOT_DGE	UpReg
Ppdpf	0.0370136	0.2726	0.678252	NOT_DGE	UpReg
Ppfia1	0.00139951	0.965317	0.99258	NOT_DGE	UpReg
Smpd2	-0.0310944	0.802492	0.950203	NOT_DGE	DownReg
Ppfia3	0.0792895	0.00929332	0.129811	NOT_DGE	UpReg
Noa1	-0.0336546	0.610562	0.881209	NOT_DGE	DownReg
Nob1	-0.13236	0.00564199	0.0949799	NOT_DGE	DownReg
Noc2l	-0.0177853	0.664623	0.907219	NOT_DGE	DownReg
Noc3l	0.097376	0.222281	0.631729	NOT_DGE	UpReg
Noc4l	0.0739769	0.21162	0.621344	NOT_DGE	UpReg
Noct	-0.0606438	0.288994	0.691732	NOT_DGE	DownReg
Nod1	0.0329338	0.820901	0.958224	NOT_DGE	UpReg
Nog	0.00813671	0.945712	0.98763	NOT_DGE	UpReg
Nol10	-0.0575056	0.396902	0.776492	NOT_DGE	DownReg
Smyd1	-0.0250479	0.91888	0.982854	NOT_DGE	DownReg
Smyd2	-0.0802993	0.0886428	0.428284	NOT_DGE	DownReg
Nol3	-0.0761823	0.0457901	0.321262	NOT_DGE	DownReg
Smyd4	0.00517726	0.961347	0.991158	NOT_DGE	UpReg
Nol4l	-0.0639852	0.507042	0.833113	NOT_DGE	DownReg
Nol6	0.143099	0.00588642	0.0981548	NOT_DGE	UpReg
RP23-37G19.2	-0.0942012	0.0333859	0.271904	NOT_DGE	DownReg
Snap29	-0.0324247	0.53389	0.843649	NOT_DGE	DownReg
Nol9	0.0940441	0.141081	0.530788	NOT_DGE	UpReg
Nolc1	-0.0567988	0.224671	0.634858	NOT_DGE	DownReg
Zfp385a	-0.136089	0.0698102	0.387462	NOT_DGE	DownReg
Nomo1	0.0526791	0.308247	0.709048	NOT_DGE	UpReg
Nono	0.0315883	0.219168	0.628983	NOT_DGE	UpReg
Nop10	-0.0238716	0.672813	0.90945	NOT_DGE	DownReg
Nop14	-0.107675	0.0572544	0.35477	NOT_DGE	DownReg
Nop16	0.0402959	0.43705	0.799158	NOT_DGE	UpReg
Nop2	-0.0106125	0.784838	0.945436	NOT_DGE	DownReg
Nop56	-0.0521413	0.28869	0.691575	NOT_DGE	DownReg
Snd1	0.13476	0.00101447	0.0303753	DGE	UpReg
Nop9	0.0913888	0.151873	0.549854	NOT_DGE	UpReg
Nos1	0.220123	0.184128	0.591011	NOT_DGE	UpReg
Tom1	-0.045071	0.408014	0.782701	NOT_DGE	DownReg
Nos3	-0.171748	0.215979	0.624989	NOT_DGE	DownReg
Tom1l2	0.0237421	0.452331	0.806981	NOT_DGE	UpReg
Ppp1r11	-0.0548454	0.206392	0.615298	NOT_DGE	DownReg
Snrk	0.0131879	0.698315	0.917141	NOT_DGE	UpReg
Notch2	0.10906	0.270745	0.677776	NOT_DGE	UpReg
Notch3	0.138718	0.201741	0.610883	NOT_DGE	UpReg
Snrnp27	-0.0733498	0.11841	0.488815	NOT_DGE	DownReg
Tomm5	0.0210704	0.530519	0.843175	NOT_DGE	UpReg
Nova1	-0.0855958	0.0498622	0.333843	NOT_DGE	DownReg
Nova2	0.0426496	0.229034	0.640422	NOT_DGE	UpReg
Snrnp70	0.0132455	0.847141	0.965986	NOT_DGE	UpReg
Npas1	0.0220357	0.845087	0.965801	NOT_DGE	UpReg
Npas2	0.00784963	0.890526	0.977157	NOT_DGE	UpReg
Npas3	0.0244282	0.601894	0.877944	NOT_DGE	UpReg
Npas4	0.608621	0.0297285	0.257547	NOT_DGE	UpReg
Npat	0.000597015	0.991642	0.998355	NOT_DGE	UpReg
Snrpd1	-0.0448338	0.534608	0.843903	NOT_DGE	DownReg
Snrpd2	0.0301478	0.397644	0.776957	NOT_DGE	UpReg
Ppp1r2	-0.0235134	0.669226	0.908416	NOT_DGE	DownReg
Snrpe	-0.0443532	0.492955	0.826605	NOT_DGE	DownReg
Npepl1	-0.0901217	0.230848	0.642213	NOT_DGE	DownReg
Npepps	-0.0285331	0.472039	0.815715	NOT_DGE	DownReg
Ppp1r37	-0.0353896	0.215158	0.624489	NOT_DGE	DownReg
Nphp3	0.11087	0.288333	0.691469	NOT_DGE	UpReg
Nphp4	0.0289199	0.603037	0.878412	NOT_DGE	UpReg
Npl	0.0474878	0.675522	0.910846	NOT_DGE	UpReg
Nploc4	-0.0203416	0.584851	0.87205	NOT_DGE	DownReg
Npm1	-0.0658814	0.0744417	0.398185	NOT_DGE	DownReg
Npm3	-0.0593888	0.468255	0.813432	NOT_DGE	DownReg
Npnt	0.029619	0.778179	0.944149	NOT_DGE	UpReg
Snw1	0.0254765	0.682157	0.912614	NOT_DGE	UpReg
Ppp1r9b	0.0990959	0.0364069	0.286277	NOT_DGE	UpReg
Tpcn1	-0.0171756	0.757152	0.939172	NOT_DGE	DownReg
Snx11	0.00902361	0.853864	0.968474	NOT_DGE	UpReg
Nprl3	0.0263022	0.724135	0.928057	NOT_DGE	UpReg
Npsr1	-0.0841052	0.62531	0.889183	NOT_DGE	DownReg
Tpgs1	-0.0242	0.496817	0.828994	NOT_DGE	DownReg
Snx15	-0.0994584	0.0471408	0.325087	NOT_DGE	DownReg
Nptx2	0.104367	0.428772	0.795487	NOT_DGE	UpReg
Ppp2r2d	0.0133295	0.577705	0.868251	NOT_DGE	UpReg
Zfp560	-0.136233	0.0904808	0.432915	NOT_DGE	DownReg
Npy1r	0.0123186	0.905908	0.981952	NOT_DGE	UpReg
Npy5r	-0.110327	0.443684	0.803584	NOT_DGE	DownReg
Snx21	-0.0816697	0.12208	0.494348	NOT_DGE	DownReg
Snx22	0.192012	0.00810886	0.118795	NOT_DGE	UpReg
Ppp2r5b	-0.036804	0.228799	0.640016	NOT_DGE	DownReg
Snx25	0.0557824	0.487813	0.823244	NOT_DGE	UpReg
Nr2c1	-0.0044184	0.955284	0.989749	NOT_DGE	DownReg
Nr2c2	-0.0110538	0.746415	0.935275	NOT_DGE	DownReg
Nr2c2ap	-0.0390119	0.524965	0.840627	NOT_DGE	DownReg
Nr2e1	0.00590488	0.939582	0.985785	NOT_DGE	UpReg
Snx32	0.308367	0.0924529	0.436397	NOT_DGE	UpReg
Nr2f6	0.0731047	0.260127	0.667797	NOT_DGE	UpReg
Snx4	-0.0396304	0.395075	0.774787	NOT_DGE	DownReg
Nr3c2	0.0659235	0.213824	0.623705	NOT_DGE	UpReg
Ppp4r2	-0.00849424	0.74707	0.935275	NOT_DGE	DownReg
Snx7	0.148581	0.0167986	0.186406	NOT_DGE	UpReg
Nr4a3	-0.174025	0.531609	0.843474	NOT_DGE	DownReg
Nr6a1	0.00524312	0.946092	0.987666	NOT_DGE	UpReg
Nrarp	0.0830941	0.298654	0.699885	NOT_DGE	UpReg
Nras	-0.0241939	0.530231	0.843175	NOT_DGE	DownReg
Nrbf2	0.037683	0.519544	0.836125	NOT_DGE	UpReg
Nrbp1	-0.0778075	0.00217908	0.0501228	NOT_DGE	DownReg
Sclt1	-0.110021	0.0338942	0.273418	NOT_DGE	DownReg
Uck1	0.0707079	0.0487915	0.330587	NOT_DGE	UpReg
Nrd1	-0.0323403	0.179652	0.584189	NOT_DGE	DownReg
Pptc7	-0.0226092	0.558402	0.857274	NOT_DGE	DownReg
Nrep	-0.0812721	0.505864	0.832902	NOT_DGE	DownReg
Nrf1	-0.00619629	0.902373	0.981145	NOT_DGE	DownReg
Nrg1	0.158316	0.00017795	0.00857209	DGE	UpReg
Nrg2	0.162623	0.0589766	0.36036	NOT_DGE	UpReg
Nrg3	-0.094281	0.048098	0.329221	NOT_DGE	DownReg
Sorbs1	0.0317433	0.4537	0.807958	NOT_DGE	UpReg
Trap1	-0.0234317	0.328609	0.728214	NOT_DGE	DownReg
Sorbs3	-0.196442	0.0310463	0.262762	NOT_DGE	DownReg
Sorcs1	-0.0782762	0.381545	0.765203	NOT_DGE	DownReg
Sorcs2	0.231351	0.0079908	0.118191	NOT_DGE	UpReg
Trappc12	0.0328522	0.494782	0.827545	NOT_DGE	UpReg
Trappc13	-0.00949315	0.863831	0.971247	NOT_DGE	DownReg
RP24-234J3.2	0.119964	0.302689	0.703915	NOT_DGE	UpReg
Prdm15	0.103514	0.152901	0.550144	NOT_DGE	UpReg
Sos1	-0.0228144	0.405586	0.781208	NOT_DGE	DownReg
Trappc3	-0.0120687	0.823633	0.959106	NOT_DGE	DownReg
Trappc5	0.0247143	0.348061	0.740042	NOT_DGE	UpReg
Prdm8	0.0368213	0.690542	0.916104	NOT_DGE	UpReg
Nsd1	0.0186435	0.301626	0.702729	NOT_DGE	UpReg
Nsd2	-0.0744224	9.49686e-07	0.000125665	DGE	DownReg
Nsd3	-0.0442249	0.35524	0.746537	NOT_DGE	DownReg
RP24-315N18.1	-0.128186	0.012315	0.155914	NOT_DGE	DownReg
Zfp672	0.019563	0.753162	0.938322	NOT_DGE	UpReg
RP24-318I24.1	-0.113534	0.154558	0.551779	NOT_DGE	DownReg
Preb	0.00207009	0.944962	0.987156	NOT_DGE	UpReg
Sox18	-0.27913	0.178383	0.583205	NOT_DGE	DownReg
Nsmaf	-0.0904123	0.0338438	0.273418	NOT_DGE	DownReg
Nsmce1	-0.0964936	0.0128162	0.158972	NOT_DGE	DownReg
Nsmce2	0.00779886	0.77572	0.943341	NOT_DGE	UpReg
Prep	0.0396079	0.368606	0.755518	NOT_DGE	UpReg
Nsmce4a	-0.0437328	0.344134	0.73855	NOT_DGE	DownReg
Prex1	0.0519377	0.18075	0.585499	NOT_DGE	UpReg
Nsrp1	-0.0671874	0.265204	0.672206	NOT_DGE	DownReg
Nsun2	-0.0179643	0.627746	0.890392	NOT_DGE	DownReg
Nsun3	-0.00178755	0.988532	0.997471	NOT_DGE	DownReg
Nsun4	0.0395688	0.550629	0.852944	NOT_DGE	UpReg
Sp140	0.165045	0.10444	0.460263	NOT_DGE	UpReg
Sp2	0.278285	5.25742e-09	1.34787e-06	DGE	UpReg
Sp3	-0.0233992	0.534362	0.843903	NOT_DGE	DownReg
Sp4	0.0330843	0.63024	0.891648	NOT_DGE	UpReg
Nt5c1a	-0.17021	0.146096	0.540709	NOT_DGE	DownReg
Nt5c2	-0.022879	0.549976	0.852395	NOT_DGE	DownReg
Nt5c3	-0.0440853	0.465302	0.812314	NOT_DGE	DownReg
Nt5c3b	-0.044195	0.153513	0.550716	NOT_DGE	DownReg
Nt5dc1	-0.183859	0.143599	0.535654	NOT_DGE	DownReg
Trim36	-0.346722	0.0118017	0.151441	NOT_DGE	DownReg
Nt5e	0.0958807	0.552021	0.854048	NOT_DGE	UpReg
Nt5m	0.0639256	0.0120554	0.153576	NOT_DGE	UpReg
Spag6l	-0.0908408	0.283994	0.687689	NOT_DGE	DownReg
Spag7	-0.00750973	0.885002	0.975901	NOT_DGE	DownReg
Ntmt1	-0.0918805	0.019055	0.201452	NOT_DGE	DownReg
Trim46	0.0937278	0.113182	0.479125	NOT_DGE	UpReg
Zfp764	-0.274257	0.0434676	0.310996	NOT_DGE	DownReg
Zfp768	0.0111935	0.881711	0.974949	NOT_DGE	UpReg
Ntng1	0.236118	0.296237	0.697678	NOT_DGE	UpReg
Spata2	0.0373407	0.226871	0.638289	NOT_DGE	UpReg
Ntpcr	-0.0368138	0.405198	0.781208	NOT_DGE	DownReg
Spata2l	0.0898723	0.307308	0.707791	NOT_DGE	UpReg
Spata33	0.140863	0.11409	0.480677	NOT_DGE	UpReg
Ntsr1	0.0743622	0.467895	0.813432	NOT_DGE	UpReg
Spata6	-0.0391741	0.720637	0.926952	NOT_DGE	DownReg
Prkd2	-0.0786811	0.565427	0.86137	NOT_DGE	DownReg
Nub1	0.0367781	0.188888	0.595062	NOT_DGE	UpReg
Prkdc	0.00874368	0.918281	0.982854	NOT_DGE	UpReg
Nubp2	0.122938	0.0454453	0.319927	NOT_DGE	UpReg
Nubpl	-0.181156	0.125979	0.502041	NOT_DGE	DownReg
Nucb1	-0.00277119	0.949217	0.988512	NOT_DGE	DownReg
Nucb2	0.00303312	0.973338	0.994293	NOT_DGE	UpReg
Specc1	0.130718	1.45042e-05	0.00121421	DGE	UpReg
Nudc	0.000210448	0.99361	0.998698	NOT_DGE	UpReg
Nudcd1	-0.123021	0.000214586	0.0100407	DGE	DownReg
Nudcd2	0.0130694	0.903242	0.981483	NOT_DGE	UpReg
Spen	0.0865447	0.0314573	0.26467	NOT_DGE	UpReg
Nudt10	0.0960797	0.271179	0.677776	NOT_DGE	UpReg
Nudt11	0.0320063	0.232157	0.642818	NOT_DGE	UpReg
Nudt12	-0.19584	0.022121	0.217603	NOT_DGE	DownReg
Nudt13	-0.004919	0.961539	0.991179	NOT_DGE	DownReg
Nudt14	0.127316	0.0315299	0.26467	NOT_DGE	UpReg
Nudt15	0.0600192	0.540937	0.847349	NOT_DGE	UpReg
Nudt16	-0.0113446	0.82572	0.960291	NOT_DGE	DownReg
Nudt16l1	0.0279333	0.220731	0.629796	NOT_DGE	UpReg
Nudt17	0.0371901	0.714049	0.92361	NOT_DGE	UpReg
Nudt18	-0.120812	0.000936276	0.0288767	DGE	DownReg
Nudt19	-0.011948	0.790939	0.946441	NOT_DGE	DownReg
Nudt2	-0.175458	1.68082e-05	0.00134463	DGE	DownReg
Nudt21	-0.0145843	0.757025	0.939172	NOT_DGE	DownReg
Nudt22	0.0821068	0.233658	0.643246	NOT_DGE	UpReg
Nudt3	-0.0485968	0.0632312	0.369479	NOT_DGE	DownReg
Spns1	0.0246984	0.501452	0.83133	NOT_DGE	UpReg
Nudt5	-0.07107	0.211582	0.621344	NOT_DGE	DownReg
Nudt9	0.0017722	0.959494	0.990482	NOT_DGE	UpReg
Nufip1	0.0625548	0.276557	0.682297	NOT_DGE	UpReg
Nufip2	0.0451364	0.420901	0.790737	NOT_DGE	UpReg
Numa1	0.0307129	0.255844	0.663845	NOT_DGE	UpReg
Trp53bp2	-0.00848307	0.917872	0.982854	NOT_DGE	DownReg
Numbl	-0.0144743	0.813028	0.955076	NOT_DGE	DownReg
Nup107	0.0726189	0.203416	0.612466	NOT_DGE	UpReg
Nup133	0.00383643	0.93929	0.985785	NOT_DGE	UpReg
Nup153	0.0164499	0.727208	0.928763	NOT_DGE	UpReg
Nup155	0.0668471	0.103988	0.459594	NOT_DGE	UpReg
Nup160	0.109113	0.195356	0.604034	NOT_DGE	UpReg
Nup188	0.0100758	0.849504	0.967154	NOT_DGE	UpReg
Nup205	0.0439329	0.152404	0.550144	NOT_DGE	UpReg
Nup210	0.132066	0.07348	0.397046	NOT_DGE	UpReg
Nup214	0.0776426	0.123001	0.495952	NOT_DGE	UpReg
Nup35	0.145299	0.0883705	0.427997	NOT_DGE	UpReg
Nup37	-0.108677	0.355977	0.746805	NOT_DGE	DownReg
Nup43	-0.194531	0.163517	0.565241	NOT_DGE	DownReg
Nup50	0.0624428	0.0203544	0.207028	NOT_DGE	UpReg
Nup54	0.0339951	0.547839	0.850904	NOT_DGE	UpReg
Spryd4	0.103046	0.223582	0.633671	NOT_DGE	UpReg
Nup85	0.0136206	0.806815	0.951568	NOT_DGE	UpReg
Nup88	0.134658	0.00128792	0.0359391	DGE	UpReg
Nup93	0.04873	0.412469	0.785748	NOT_DGE	UpReg
Nup98	0.0968294	0.0172154	0.188649	NOT_DGE	UpReg
Nupl1	-0.0446488	0.187835	0.594455	NOT_DGE	DownReg
Prrc1	0.105173	0.0219637	0.2167	NOT_DGE	UpReg
Prrc2a	0.0570585	0.343633	0.738183	NOT_DGE	UpReg
Nus1	0.0326855	0.187959	0.594455	NOT_DGE	UpReg
Nutf2	0.0187434	0.762509	0.940932	NOT_DGE	UpReg
Nvl	-0.0409698	0.448033	0.805372	NOT_DGE	DownReg
Nwd1	-0.0130016	0.793533	0.94656	NOT_DGE	DownReg
Sptssa	0.0826559	0.203586	0.612466	NOT_DGE	UpReg
Nxf1	-0.0355056	0.445556	0.804433	NOT_DGE	DownReg
Nxn	-0.0214026	0.824973	0.959601	NOT_DGE	DownReg
Nxpe3	-0.117414	0.139494	0.528678	NOT_DGE	DownReg
Nxpe4	-0.743367	4.44089e-16	4.20382e-13	DGE	DownReg
Srbd1	0.0396605	0.627701	0.890392	NOT_DGE	UpReg
Nxph2	-0.0427063	0.744236	0.935275	NOT_DGE	DownReg
Srcap	0.0932678	0.241452	0.648908	NOT_DGE	UpReg
Nxph4	0.0318593	0.803889	0.95036	NOT_DGE	UpReg
Nxt1	0.145885	0.16885	0.569425	NOT_DGE	UpReg
Nxt2	-0.0385893	0.699547	0.917141	NOT_DGE	DownReg
Nyap1	-0.00564467	0.9034	0.981568	NOT_DGE	DownReg
Nyap2	0.0798086	0.207811	0.616783	NOT_DGE	UpReg
Nynrin	0.196035	0.139799	0.52918	NOT_DGE	UpReg
Srek1ip1	0.0380613	0.462651	0.811589	NOT_DGE	UpReg
Rps17	-0.0402077	0.334759	0.731452	NOT_DGE	DownReg
Oat	-0.0316257	0.429889	0.796292	NOT_DGE	DownReg
Srgap1	0.060305	0.677864	0.911472	NOT_DGE	UpReg
Tspan15	0.0136989	0.874863	0.973334	NOT_DGE	UpReg
Psen1	-0.0468919	0.236238	0.645062	NOT_DGE	DownReg
Psen2	-0.0256075	0.632218	0.892518	NOT_DGE	DownReg
Ocel1	0.234547	3.96979e-06	0.00041754	DGE	UpReg
Rps23	0.00984152	0.777028	0.944033	NOT_DGE	UpReg
Srm	-0.0521071	0.0652186	0.373434	NOT_DGE	DownReg
Ocln	-0.06179	0.386267	0.768276	NOT_DGE	DownReg
Ocrl	-0.0135769	0.771819	0.943011	NOT_DGE	DownReg
Odc1	-0.0634518	0.16926	0.570037	NOT_DGE	DownReg
Odf2	-0.00603934	0.910967	0.982639	NOT_DGE	DownReg
Srp68	0.0249254	0.479151	0.818154	NOT_DGE	UpReg
Ofd1	-0.0402334	0.608123	0.880004	NOT_DGE	DownReg
Srp9	-0.0172367	0.431231	0.796292	NOT_DGE	DownReg
Ogdhl	0.000684856	0.991409	0.998355	NOT_DGE	UpReg
Ogfod1	0.00296856	0.947617	0.98832	NOT_DGE	UpReg
Ogfod2	-0.0730221	0.0418245	0.304807	NOT_DGE	DownReg
Srpr	0.0242986	0.449697	0.806134	NOT_DGE	UpReg
Ogfr	-0.0726638	0.138957	0.527121	NOT_DGE	DownReg
Srr	0.0319405	0.244366	0.652314	NOT_DGE	UpReg
Tsr3	-0.0159725	0.80467	0.95036	NOT_DGE	DownReg
Srrm1	0.0014955	0.975341	0.994293	NOT_DGE	UpReg
Rps6ka4	-0.00382351	0.95555	0.989749	NOT_DGE	DownReg
Rps6ka5	0.152261	0.174622	0.577506	NOT_DGE	UpReg
Tsta3	-0.0041113	0.955422	0.989749	NOT_DGE	DownReg
Srrt	0.0428591	0.522698	0.838415	NOT_DGE	UpReg
Srsf1	0.0131544	0.803901	0.95036	NOT_DGE	UpReg
Srsf10	0.0193743	0.622846	0.888356	NOT_DGE	UpReg
Olfml2a	0.416451	6.87747e-05	0.00409321	DGE	UpReg
Olfml2b	0.0933614	0.444658	0.803825	NOT_DGE	UpReg
Ttc13	0.0164567	0.741771	0.935078	NOT_DGE	UpReg
Srsf3	0.0291674	0.279101	0.684083	NOT_DGE	UpReg
Srsf4	0.017799	0.284883	0.688621	NOT_DGE	UpReg
Srsf5	-0.0668352	0.180183	0.585202	NOT_DGE	DownReg
Srsf6	-0.00320096	0.951014	0.988512	NOT_DGE	DownReg
Oma1	-0.0252661	0.833455	0.962293	NOT_DGE	DownReg
Zmym3	0.0365215	0.680305	0.912614	NOT_DGE	UpReg
Onecut2	-0.318774	0.0317312	0.265095	NOT_DGE	DownReg
Rqcd1	0.0755636	0.239524	0.647394	NOT_DGE	UpReg
Opa3	0.0528377	0.00373396	0.0716851	NOT_DGE	UpReg
Ttc30b	-0.0633196	0.426679	0.793524	NOT_DGE	DownReg
Rragc	0.0196438	0.392571	0.772586	NOT_DGE	UpReg
Ttc37	0.0474077	0.445947	0.804478	NOT_DGE	UpReg
Oplah	0.131916	0.0609248	0.365485	NOT_DGE	UpReg
ZNF654	0.0364796	0.619837	0.886312	NOT_DGE	UpReg
Ssbp4	0.0537261	0.269108	0.676369	NOT_DGE	UpReg
Ssc5d	0.238284	0.0832812	0.418579	NOT_DGE	UpReg
Ssfa2	-0.182766	0.000125887	0.00653658	DGE	DownReg
Optn	-0.0823182	0.28486	0.688621	NOT_DGE	DownReg
Orai1	0.0890745	0.332412	0.731264	NOT_DGE	UpReg
Orai2	0.0740585	0.209697	0.618449	NOT_DGE	UpReg
Ssna1	0.0860634	0.0548891	0.349071	NOT_DGE	UpReg
Oraov1	0.0685902	0.154534	0.551779	NOT_DGE	UpReg
Ssr1	0.0168336	0.431846	0.796292	NOT_DGE	UpReg
Orc3	0.00469655	0.940652	0.98579	NOT_DGE	UpReg
Orc4	-0.0497092	0.300904	0.702363	NOT_DGE	DownReg
Ssr4	-0.031504	0.612977	0.882567	NOT_DGE	DownReg
Orc6	0.0179153	0.761774	0.940932	NOT_DGE	UpReg
Ormdl1	0.0106948	0.865395	0.971421	NOT_DGE	UpReg
Ormdl2	0.0969109	0.538054	0.845544	NOT_DGE	UpReg
Ormdl3	-0.0334071	0.421073	0.790737	NOT_DGE	DownReg
Ttll4	-0.0997006	0.170666	0.571487	NOT_DGE	DownReg
Osbp	0.0424022	0.140215	0.529616	NOT_DGE	UpReg
Osbp2	-0.00485565	0.951557	0.988512	NOT_DGE	DownReg
Ssu72	-0.0466994	0.326821	0.726586	NOT_DGE	DownReg
Rsl24d1	-0.0477253	0.309459	0.710543	NOT_DGE	DownReg
Ttpal	0.0169428	0.626931	0.889954	NOT_DGE	UpReg
Osbpl2	-0.110392	0.00526435	0.0904792	NOT_DGE	DownReg
St3gal1	0.0807884	0.162865	0.56437	NOT_DGE	UpReg
Osbpl5	0.0365004	0.62261	0.88834	NOT_DGE	UpReg
St3gal3	-0.0232729	0.668418	0.908416	NOT_DGE	DownReg
Zswim4	-0.0322408	0.730278	0.9301	NOT_DGE	DownReg
Rspo1	-0.452063	0.0218146	0.215623	NOT_DGE	DownReg
Osbpl9	-0.012911	0.829667	0.960638	NOT_DGE	DownReg
Oscp1	0.0849098	0.0851392	0.420751	NOT_DGE	UpReg
Ptges2	-0.058761	0.0562524	0.353185	NOT_DGE	DownReg
Osgep	-0.0694507	0.14666	0.541642	NOT_DGE	DownReg
Rsrc2	-0.0237718	0.624796	0.888996	NOT_DGE	DownReg
Osgin2	-0.0685027	0.287544	0.690675	NOT_DGE	DownReg
Osmr	0.0161292	0.905488	0.981748	NOT_DGE	UpReg
Ost4	-0.0437334	0.460091	0.810692	NOT_DGE	DownReg
St6galnac6	0.00320092	0.95138	0.988512	NOT_DGE	UpReg
St7	-0.0910367	0.146744	0.541642	NOT_DGE	DownReg
Zyx	-0.0734232	0.199603	0.609054	NOT_DGE	DownReg
Ptk7	-0.00613177	0.939484	0.985785	NOT_DGE	DownReg
Tubgcp3	-0.0475245	0.176909	0.58047	NOT_DGE	DownReg
Otub2	-0.0259274	0.760187	0.940205	NOT_DGE	DownReg
Otud1	0.130352	0.184853	0.591319	NOT_DGE	UpReg
Ptov1	0.0374072	0.523131	0.838673	NOT_DGE	UpReg
Ptp4a1	-0.0193858	0.723832	0.928057	NOT_DGE	DownReg
Otud5	0.0185304	0.700326	0.91739	NOT_DGE	UpReg
Otud6b	-0.00887555	0.793496	0.94656	NOT_DGE	DownReg
Tusc1	-0.100735	0.13681	0.522758	NOT_DGE	DownReg
Tefm	0.0756555	0.556744	0.856733	NOT_DGE	UpReg
Stambp	0.0137426	0.771341	0.942771	NOT_DGE	UpReg
Stambpl1	-0.0259807	0.736262	0.932859	NOT_DGE	DownReg
Ovca2	0.156972	0.193837	0.602002	NOT_DGE	UpReg
Ovgp1	0.047488	0.733746	0.93145	NOT_DGE	UpReg
Ovol2	-0.00503483	0.968859	0.993317	NOT_DGE	DownReg
Oxa1l	0.0541042	0.144361	0.537846	NOT_DGE	UpReg
Oxct1	-0.0637968	0.232601	0.642818	NOT_DGE	DownReg
Oxld1	-0.132254	0.143117	0.534505	NOT_DGE	DownReg
Oxnad1	-0.0448558	0.355913	0.746805	NOT_DGE	DownReg
Stard8	0.0975452	0.220706	0.629796	NOT_DGE	UpReg
Stard9	-0.00741156	0.924694	0.982854	NOT_DGE	DownReg
Stat1	-0.00973446	0.804563	0.95036	NOT_DGE	DownReg
Stat2	0.0726849	0.0567559	0.353666	NOT_DGE	UpReg
Txn2	0.0471695	0.12785	0.50524	NOT_DGE	UpReg
P2rx7	0.0394986	0.685287	0.913865	NOT_DGE	UpReg
Rusc2	0.0599661	0.203997	0.613002	NOT_DGE	UpReg
Ruvbl1	-0.0534167	0.233003	0.642818	NOT_DGE	DownReg
Txndc16	-0.051413	0.0683614	0.383085	NOT_DGE	DownReg
P2ry14	-0.200931	0.101732	0.455854	NOT_DGE	DownReg
Steap2	-0.0200856	0.850968	0.967719	NOT_DGE	DownReg
Steap3	-0.190982	0.00515833	0.0892151	NOT_DGE	DownReg
Ptpro	0.211111	0.140068	0.52942	NOT_DGE	UpReg
Ptprr	0.0450395	0.455675	0.808474	NOT_DGE	UpReg
Stip1	-0.0134233	0.729537	0.929848	NOT_DGE	DownReg
Stk10	-0.0107602	0.930397	0.983232	NOT_DGE	DownReg
Stk11	-0.0268619	0.244944	0.652924	NOT_DGE	DownReg
Stk11ip	0.100463	0.0432594	0.310047	NOT_DGE	UpReg
P4hb	0.0512613	0.290635	0.692192	NOT_DGE	UpReg
P4htm	0.0174131	0.622938	0.888385	NOT_DGE	UpReg
Stk19	0.0673417	0.062893	0.36856	NOT_DGE	UpReg
Stk24	-0.0427517	0.124005	0.498333	NOT_DGE	DownReg
Pabpc4	-0.00608584	0.89783	0.978873	NOT_DGE	DownReg
Stk26	-0.00564601	0.966544	0.99277	NOT_DGE	DownReg
Pacrg	-0.120128	0.0329425	0.27026	NOT_DGE	DownReg
Stk3	0.0968723	0.0979036	0.447997	NOT_DGE	UpReg
Stk35	0.0802309	0.218668	0.62835	NOT_DGE	UpReg
Pum2	-0.0247207	0.062715	0.36856	NOT_DGE	DownReg
Pum3	-0.0263485	0.515015	0.834356	NOT_DGE	DownReg
U2surp	0.0121083	0.76022	0.940205	NOT_DGE	UpReg
Tgds	0.167117	0.112094	0.477144	NOT_DGE	UpReg
Tgfa	-0.0114075	0.89583	0.978507	NOT_DGE	DownReg
Paf1	0.0546281	0.187374	0.59408	NOT_DGE	UpReg
Uba1	0.0543771	0.201174	0.610066	NOT_DGE	UpReg
Pus3	0.0268047	0.765922	0.941342	NOT_DGE	UpReg
Pus7	-0.0743565	0.38342	0.76659	NOT_DGE	DownReg
Pus7l	0.0356382	0.605148	0.878622	NOT_DGE	UpReg
Stn1	0.0143834	0.857826	0.969456	NOT_DGE	UpReg
Paics	-0.00606099	0.860781	0.970569	NOT_DGE	DownReg
Paip1	-0.0565792	0.363745	0.751123	NOT_DGE	DownReg
Stoml2	-0.0173923	0.58291	0.870968	NOT_DGE	DownReg
Paip2b	-0.0237765	0.59273	0.874596	NOT_DGE	DownReg
Stox1	0.251165	0.0290335	0.253754	NOT_DGE	UpReg
Pwp1	0.0470252	0.463369	0.811589	NOT_DGE	UpReg
Stra13	0.124606	0.111382	0.475826	NOT_DGE	UpReg
Stra6	0.164047	0.489964	0.824327	NOT_DGE	UpReg
Strada	-0.0584176	0.0805116	0.412528	NOT_DGE	DownReg
Samd12	0.205874	8.2391e-05	0.00473786	DGE	UpReg
Strap	-0.0074757	0.736376	0.932859	NOT_DGE	DownReg
Pxk	-0.0368136	0.501698	0.83133	NOT_DGE	DownReg
Strip1	0.004017	0.927457	0.982854	NOT_DGE	UpReg
Palm	0.0952281	0.00319846	0.0641757	NOT_DGE	UpReg
Palm2	0.0381667	0.65306	0.901444	NOT_DGE	UpReg
Pxylp1	-0.034149	0.697574	0.917141	NOT_DGE	DownReg
Pycr1	-0.0360362	0.823816	0.959106	NOT_DGE	DownReg
Pam16	-0.0592792	0.395901	0.775385	NOT_DGE	DownReg
Pycrl	-0.0212645	0.820946	0.958224	NOT_DGE	DownReg
Stub1	-0.00412019	0.839705	0.964567	NOT_DGE	DownReg
Stx12	0.0169592	0.636521	0.894692	NOT_DGE	UpReg
Stx16	-0.0227702	0.541566	0.847728	NOT_DGE	DownReg
Ube2g1	-0.0642329	0.246737	0.654461	NOT_DGE	DownReg
Pygo2	0.0361592	0.568116	0.863025	NOT_DGE	UpReg
Pank4	0.000423501	0.993239	0.998663	NOT_DGE	UpReg
Panx1	0.0513469	0.451364	0.806333	NOT_DGE	UpReg
Panx2	-0.113657	0.00233535	0.0526353	NOT_DGE	DownReg
Paox	-0.121339	0.407686	0.782437	NOT_DGE	DownReg
Papd4	-0.0548016	0.119349	0.49031	NOT_DGE	DownReg
Papd5	0.000614851	0.983914	0.996547	NOT_DGE	UpReg
Qpct	-0.0517343	0.357381	0.748021	NOT_DGE	DownReg
Papln	0.0495162	0.718259	0.925721	NOT_DGE	UpReg
Papola	0.00205551	0.956745	0.989984	NOT_DGE	UpReg
Papolg	-0.0309296	0.481135	0.819722	NOT_DGE	DownReg
Pappa2	0.247221	0.0993241	0.450315	NOT_DGE	UpReg
Papss1	0.0193453	0.665664	0.907588	NOT_DGE	UpReg
Papss2	0.101296	0.517356	0.835181	NOT_DGE	UpReg
Paqr3	0.0488059	0.432864	0.796964	NOT_DGE	UpReg
Stxbp5l	-0.0725394	0.264573	0.671939	NOT_DGE	DownReg
R3hcc1	-0.0429148	0.483458	0.82102	NOT_DGE	DownReg
Styx	0.118527	0.420849	0.790737	NOT_DGE	UpReg
Paqr8	0.0963681	0.0653071	0.373452	NOT_DGE	UpReg
Saysd1	0.0278368	0.785779	0.945609	NOT_DGE	UpReg
Ube3c	0.0185596	0.369184	0.755686	NOT_DGE	UpReg
Pard3b	0.0878656	0.37339	0.759024	NOT_DGE	UpReg
Pard6a	-0.0802742	0.122605	0.495007	NOT_DGE	DownReg
Suds3	-0.019898	0.329126	0.728214	NOT_DGE	DownReg
Sufu	0.0141841	0.781363	0.944283	NOT_DGE	UpReg
Parg	0.00565638	0.917128	0.982854	NOT_DGE	UpReg
Rab11fip3	0.0506585	0.133159	0.51449	NOT_DGE	UpReg
Sc5d	-0.00299591	0.922518	0.982854	NOT_DGE	DownReg
Sugt1	-0.0074887	0.871939	0.972052	NOT_DGE	DownReg
Sulf1	0.0859187	0.516188	0.834941	NOT_DGE	UpReg
Rab13	-0.0744643	0.507968	0.833113	NOT_DGE	DownReg
Scaf8	-0.0121362	0.731431	0.930566	NOT_DGE	DownReg
Ubox5	0.0329749	0.281389	0.685953	NOT_DGE	UpReg
Ubp1	-0.0423354	0.358452	0.74878	NOT_DGE	DownReg
Parp12	0.0523449	0.624811	0.888996	NOT_DGE	UpReg
Parp14	0.0923975	0.480402	0.819153	NOT_DGE	UpReg
Parp2	-0.028464	0.652346	0.901186	NOT_DGE	DownReg
Parp3	0.0200588	0.821985	0.958528	NOT_DGE	UpReg
Sumo3	-0.0417916	0.220043	0.629397	NOT_DGE	DownReg
Parp6	0.0363432	0.155811	0.553686	NOT_DGE	UpReg
Parp8	-0.0299728	0.746279	0.935275	NOT_DGE	DownReg
Rab27a	0.201008	0.0579626	0.356788	NOT_DGE	UpReg
Supt16	-0.0103657	0.811404	0.954602	NOT_DGE	DownReg
Parvb	-0.0768773	0.153065	0.550284	NOT_DGE	DownReg
Parvg	0.111086	0.209696	0.618449	NOT_DGE	UpReg
Pask	0.100076	0.461873	0.811589	NOT_DGE	UpReg
Rab2b	-0.0178697	0.668052	0.908416	NOT_DGE	DownReg
Supt6	0.0382019	0.0693823	0.386693	NOT_DGE	UpReg
Supt7l	0.0599004	0.552474	0.854048	NOT_DGE	UpReg
Paxbp1	-0.0109662	0.884067	0.975663	NOT_DGE	DownReg
Paxip1	0.0420364	0.0770275	0.404028	NOT_DGE	UpReg
Pbdc1	0.0401713	0.689455	0.915751	NOT_DGE	UpReg
Rab34	-0.128059	0.10716	0.466003	NOT_DGE	DownReg
Ubxn6	0.0318409	0.285822	0.688803	NOT_DGE	UpReg
Susd1	0.0489494	0.46345	0.811614	NOT_DGE	UpReg
Rab37	-0.267855	0.0884486	0.42816	NOT_DGE	DownReg
Susd2	-0.0851572	0.507295	0.833113	NOT_DGE	DownReg
Pin4	-0.0167242	0.807191	0.951647	NOT_DGE	DownReg
Pink1	-0.0140153	0.729284	0.929718	NOT_DGE	DownReg
Pinx1	-0.154234	0.253795	0.661976	NOT_DGE	DownReg
Uckl1	-0.0247937	0.667961	0.908416	NOT_DGE	DownReg
Suv420h1	0.0722139	0.151535	0.549047	NOT_DGE	UpReg
Suv420h2	-0.0535742	0.494968	0.827545	NOT_DGE	DownReg
Pcca	-0.0187319	0.745643	0.935275	NOT_DGE	DownReg
Rab3ip	0.0049785	0.941065	0.98579	NOT_DGE	UpReg
Ufl1	-0.0634114	0.00178441	0.044723	DGE	DownReg
Sv2c	-0.21296	0.0432891	0.310079	NOT_DGE	DownReg
Pcdh11x	-0.195208	8.69456e-05	0.00493066	DGE	DownReg
Pcdh15	-0.103716	0.188408	0.594553	NOT_DGE	DownReg
Svip	-0.0814104	0.371132	0.757404	NOT_DGE	DownReg
Pcdh18	-0.0611013	0.603112	0.878412	NOT_DGE	DownReg
Pcdh19	0.110564	0.463339	0.811589	NOT_DGE	UpReg
Pcdh20	0.0829197	0.455147	0.808467	NOT_DGE	UpReg
Swsap1	-0.0335175	0.545364	0.849779	NOT_DGE	DownReg
Slc25a16	-0.00930757	0.83931	0.96443	NOT_DGE	DownReg
Scpep1	0.107683	0.184235	0.591011	NOT_DGE	UpReg
Pcdha10	-0.117447	0.232364	0.642818	NOT_DGE	DownReg
Rab8a	-0.0524248	0.0161781	0.183782	NOT_DGE	DownReg
Pcdha2	0.252602	0.000164024	0.00807392	DGE	UpReg
Uimc1	-0.0343448	0.65799	0.903537	NOT_DGE	DownReg
Scrn3	-0.0927886	0.341912	0.736819	NOT_DGE	DownReg
Sympk	0.0410088	0.350392	0.742333	NOT_DGE	UpReg
Ulk3	-0.104393	0.0573137	0.35478	NOT_DGE	DownReg
Ulk4	-0.106396	0.098154	0.448028	NOT_DGE	DownReg
Rabepk	-0.0671016	0.298665	0.699885	NOT_DGE	DownReg
Rabgap1	-0.00731132	0.829727	0.960638	NOT_DGE	DownReg
Pcdhb10	-0.184063	0.185651	0.592429	NOT_DGE	DownReg
Rabgef1	-0.0371536	0.205161	0.614132	NOT_DGE	DownReg
Rabggta	0.0682342	0.0566213	0.353666	NOT_DGE	UpReg
Syngap1	0.0920666	0.00634433	0.10374	NOT_DGE	UpReg
Rabif	0.0144657	0.73911	0.933941	NOT_DGE	UpReg
Syngr2	0.0246873	0.788317	0.946441	NOT_DGE	UpReg
Unc50	-0.0117724	0.763748	0.941255	NOT_DGE	DownReg
Xrcc6bp1	0.0202334	0.875341	0.973512	NOT_DGE	UpReg
Synj2	-0.0716947	0.0823716	0.416552	NOT_DGE	DownReg
Synj2bp	-0.0123075	0.783686	0.94489	NOT_DGE	DownReg
Pcdhb2	-0.236678	0.00518273	0.0893259	NOT_DGE	DownReg
Pcdhb20	0.00517676	0.952828	0.989076	NOT_DGE	UpReg
Unc79	0.0364657	0.513267	0.833939	NOT_DGE	UpReg
Pcdhb22	-0.0310007	0.649992	0.900401	NOT_DGE	DownReg
Rnf122	0.225292	0.0516032	0.338397	NOT_DGE	UpReg
Syp	0.00633526	0.697739	0.917141	NOT_DGE	UpReg
Pcdhb7	0.050685	0.461159	0.811457	NOT_DGE	UpReg
Uox	-0.0283219	0.707847	0.920228	NOT_DGE	DownReg
Pcdhga1	-0.0544595	0.630529	0.891648	NOT_DGE	DownReg
Pcdhga10	0.0821206	0.20526	0.614132	NOT_DGE	UpReg
Pcdhga11	0.103227	0.00605241	0.100109	NOT_DGE	UpReg
Rad51d	-0.0626963	0.250849	0.659103	NOT_DGE	DownReg
Pcdhga2	-0.14865	0.102627	0.4572	NOT_DGE	DownReg
Pcdhga3	0.101194	0.410261	0.784809	NOT_DGE	UpReg
Pcdhga4	0.228018	0.0262347	0.239814	NOT_DGE	UpReg
Pcdhga5	0.26033	0.0227725	0.221008	NOT_DGE	UpReg
Pcdhga6	0.0154969	0.930472	0.983232	NOT_DGE	UpReg
Pcdhga7	0.188872	0.0592169	0.36074	NOT_DGE	UpReg
Pcdhga8	0.0346926	0.804156	0.95036	NOT_DGE	UpReg
Pcdhgb1	-0.182939	0.19343	0.601943	NOT_DGE	DownReg
Uqcrc1	-0.0147401	0.62275	0.88834	NOT_DGE	DownReg
Pcdhgb4	0.12391	0.379586	0.763671	NOT_DGE	UpReg
Rai2	-0.121002	0.204324	0.613235	NOT_DGE	DownReg
Sytl2	-0.210871	0.00023087	0.0104837	DGE	DownReg
Pcdhgb7	-0.0354352	0.780828	0.944283	NOT_DGE	DownReg
Pcdhgc3	0.0574304	0.278154	0.6835	NOT_DGE	UpReg
Szrd1	0.0200046	0.650216	0.900527	NOT_DGE	UpReg
Pcdhgc5	0.0925478	0.15061	0.547211	NOT_DGE	UpReg
Tab1	0.0951387	0.191814	0.598872	NOT_DGE	UpReg
Ralgds	0.0222372	0.633223	0.893209	NOT_DGE	UpReg
Pcf11	0.00199082	0.965743	0.992762	NOT_DGE	UpReg
Tac1	0.397993	0.00096765	0.0296217	DGE	UpReg
Pcgf2	0.00703758	0.939944	0.98579	NOT_DGE	UpReg
Pcgf3	0.0502552	0.170318	0.571182	NOT_DGE	UpReg
Pcgf5	-0.168438	0.0176929	0.19188	NOT_DGE	DownReg
Tacc3	-0.17351	0.177355	0.580778	NOT_DGE	DownReg
Pcid2	0.0578095	0.287617	0.690675	NOT_DGE	UpReg
Ran	-0.0198471	0.616887	0.884584	NOT_DGE	DownReg
Pck2	0.0376812	0.503401	0.831844	NOT_DGE	UpReg
Pclaf	0.0858798	0.247538	0.654941	NOT_DGE	UpReg
Ranbp17	-0.119643	0.347076	0.739331	NOT_DGE	DownReg
Ranbp2	-0.000570665	0.986471	0.997352	NOT_DGE	DownReg
Pcmt1	-0.0759408	0.117815	0.487633	NOT_DGE	DownReg
Taf11	0.0364489	0.536625	0.845004	NOT_DGE	UpReg
Pcmtd2	0.046207	0.398391	0.776957	NOT_DGE	UpReg
Pcna	-0.0299604	0.423073	0.791754	NOT_DGE	DownReg
Pcnp	-0.0353553	0.232452	0.642818	NOT_DGE	DownReg
Pcnt	0.197995	2.6747e-07	4.44795e-05	DGE	UpReg
Taf1b	-0.0105846	0.899647	0.979913	NOT_DGE	DownReg
Plekhg5	-0.127405	0.175812	0.578193	NOT_DGE	DownReg
Pcnxl2	0.0154802	0.738779	0.933889	NOT_DGE	UpReg
Sem1	-0.00652238	0.914205	0.982854	NOT_DGE	DownReg
Taf3	0.0651811	0.279233	0.684101	NOT_DGE	UpReg
Pcolce2	0.0329037	0.869718	0.971564	NOT_DGE	UpReg
Usp27x	-0.11011	0.386966	0.768276	NOT_DGE	DownReg
Taf5	-0.109845	0.350985	0.742532	NOT_DGE	DownReg
Taf5l	-0.0516474	0.0826912	0.417415	NOT_DGE	DownReg
Taf6	0.0579185	0.109026	0.471094	NOT_DGE	UpReg
Taf6l	0.0703019	0.295279	0.697138	NOT_DGE	UpReg
Pcsk4	0.222234	0.00574962	0.0963115	NOT_DGE	UpReg
Pcsk5	0.230488	0.075243	0.400493	NOT_DGE	UpReg
Rapgef6	0.144191	6.10762e-05	0.00370248	DGE	UpReg
Pcsk7	-0.0247217	0.625421	0.889183	NOT_DGE	DownReg
Pcsk9	-0.16727	0.341956	0.736819	NOT_DGE	DownReg
Pcx	0.0335859	0.332024	0.731264	NOT_DGE	UpReg
Rarb	0.143543	0.45722	0.809575	NOT_DGE	UpReg
Pcyox1l	0.00663087	0.950958	0.988512	NOT_DGE	UpReg
Pcyt1a	-0.0266502	0.344693	0.738559	NOT_DGE	DownReg
Pcyt1b	0.396855	1.33893e-13	8.67203e-11	DGE	UpReg
Rars2	-0.0727899	0.391534	0.771779	NOT_DGE	DownReg
Rasa1	-0.0419539	0.354448	0.745616	NOT_DGE	DownReg
Pdcd10	-0.0627089	0.279428	0.684242	NOT_DGE	DownReg
Tank	-0.113372	0.0650444	0.372939	NOT_DGE	DownReg
Pdcd2	-0.0523308	0.438227	0.799709	NOT_DGE	DownReg
Taok2	0.0848019	0.0235695	0.225166	NOT_DGE	UpReg
Usp49	-0.116331	0.0133655	0.162847	NOT_DGE	DownReg
Tap1	0.139481	0.303269	0.704199	NOT_DGE	UpReg
Tap2	0.0518792	0.589409	0.873995	NOT_DGE	UpReg
Rasd2	0.0151713	0.903589	0.981595	NOT_DGE	UpReg
Tapbpl	-0.0314922	0.286178	0.689045	NOT_DGE	DownReg
Tapt1	-0.0380061	0.116057	0.484317	NOT_DGE	DownReg
Pdcl3	-0.0602877	0.425953	0.793008	NOT_DGE	DownReg
Pddc1	0.032258	0.533913	0.843649	NOT_DGE	UpReg
Tars	-0.0503686	0.508572	0.833113	NOT_DGE	DownReg
Pde11a	-0.35804	0.158291	0.557665	NOT_DGE	DownReg
Tarsl2	0.043781	0.323118	0.722965	NOT_DGE	UpReg
Rp2	-0.0415744	0.24471	0.652619	NOT_DGE	DownReg
Tatdn1	0.00487537	0.955653	0.989749	NOT_DGE	UpReg
Tatdn2	-0.0743226	0.00488072	0.0861724	NOT_DGE	DownReg
Pde3b	-0.0342375	0.503743	0.832201	NOT_DGE	DownReg
Utp20	0.0122686	0.770912	0.942713	NOT_DGE	UpReg
Tax1bp3	0.0903169	0.323753	0.723724	NOT_DGE	UpReg
Taz	-0.0424367	0.411718	0.785379	NOT_DGE	DownReg
Pde4d	0.0362755	0.434618	0.79833	NOT_DGE	UpReg
Utp6	-0.0360758	0.157827	0.557419	NOT_DGE	DownReg
Zc3h14	-0.0624043	0.0155124	0.179886	NOT_DGE	DownReg
Pde6d	-0.0472934	0.383832	0.76671	NOT_DGE	DownReg
Pde7a	0.044536	0.422805	0.791736	NOT_DGE	UpReg
Pde7b	0.0165895	0.821141	0.958305	NOT_DGE	UpReg
Raver2	0.137454	0.0813207	0.414266	NOT_DGE	UpReg
Pde8b	-0.166384	0.0429883	0.309133	NOT_DGE	DownReg
Pde9a	0.0775972	0.451266	0.806333	NOT_DGE	UpReg
Tbc1d19	0.0234273	0.777197	0.944062	NOT_DGE	UpReg
Tbc1d2	0.00199913	0.988501	0.997471	NOT_DGE	UpReg
Pdgfc	-0.0389627	0.636411	0.894659	NOT_DGE	DownReg
Pdgfd	-0.0349608	0.797123	0.947509	NOT_DGE	DownReg
Tbc1d22b	0.0850626	0.00101312	0.0303753	DGE	UpReg
Vamp8	0.115857	0.0219764	0.2167	NOT_DGE	UpReg
Pdha1	-0.0589933	0.0953504	0.442452	NOT_DGE	DownReg
Pdhb	-0.0527403	0.0684726	0.383359	NOT_DGE	DownReg
Pdhx	-0.000317952	0.99359	0.998698	NOT_DGE	DownReg
Tbc1d30	-0.0541129	0.327683	0.727666	NOT_DGE	DownReg
Pdia4	0.0363206	0.758298	0.939835	NOT_DGE	UpReg
Pdia5	-0.0223725	0.778366	0.94419	NOT_DGE	DownReg
Pdia6	0.0146011	0.8041	0.95036	NOT_DGE	UpReg
Pdik1l	-0.0723829	0.457844	0.809741	NOT_DGE	DownReg
Tbc1d7	0.0199943	0.81481	0.955775	NOT_DGE	UpReg
Pdk2	0.0517298	0.12932	0.507788	NOT_DGE	UpReg
Tbc1d8b	-0.0864626	0.329925	0.728784	NOT_DGE	DownReg
Pdk4	0.701637	2.75524e-08	5.94842e-06	DGE	UpReg
Pdlim1	0.028202	0.756067	0.939172	NOT_DGE	UpReg
Tbc1d9b	0.148856	0.00798964	0.118191	NOT_DGE	UpReg
Vav3	-0.0970503	0.35118	0.742532	NOT_DGE	DownReg
Tbcc	0.0330085	0.508561	0.833113	NOT_DGE	UpReg
Tbccd1	0.106806	0.0804506	0.412528	NOT_DGE	UpReg
Tbcd	0.0986182	0.00311703	0.0630892	NOT_DGE	UpReg
Pdp2	0.149777	0.0419108	0.304807	NOT_DGE	UpReg
Tbcel	-0.00704111	0.907537	0.981994	NOT_DGE	DownReg
Vcpip1	-0.0289669	0.380502	0.764607	NOT_DGE	DownReg
Tbk1	-0.0482646	0.472205	0.815715	NOT_DGE	DownReg
Tbkbp1	0.0521143	0.459226	0.810264	NOT_DGE	UpReg
Pds5a	0.0179899	0.391083	0.771736	NOT_DGE	UpReg
Tbl1xr1	-0.0779826	0.0157234	0.180665	NOT_DGE	DownReg
Pdss1	0.0723847	0.173154	0.574968	NOT_DGE	UpReg
Tbl3	0.0153746	0.751045	0.937359	NOT_DGE	UpReg
Tbp	-0.00298682	0.93326	0.984016	NOT_DGE	DownReg
Tbpl1	-0.028091	0.374944	0.759024	NOT_DGE	DownReg
Vezf1	0.00699276	0.746495	0.935275	NOT_DGE	UpReg
Zdhhc3	-0.036193	0.282127	0.686626	NOT_DGE	DownReg
Pdzd11	-0.0557057	0.450375	0.806134	NOT_DGE	DownReg
Tbx2	0.040872	0.70141	0.917469	NOT_DGE	UpReg
Tbx3	-0.141871	0.246918	0.654461	NOT_DGE	DownReg
Tbxas1	-0.0293287	0.794108	0.94702	NOT_DGE	DownReg
Vill	0.0472649	0.758681	0.940025	NOT_DGE	UpReg
Tcaim	0.107854	0.0109865	0.146051	NOT_DGE	UpReg
Pdzrn3	-0.0943084	0.250875	0.659103	NOT_DGE	DownReg
Rbm4b	-0.127266	0.023209	0.223242	NOT_DGE	DownReg
Tcea2	-0.0148479	0.761082	0.940522	NOT_DGE	DownReg
Peak1	0.140452	0.154696	0.551779	NOT_DGE	UpReg
Tceal3	-0.0583068	0.132242	0.51288	NOT_DGE	DownReg
Rbm8a	-0.0542949	0.401834	0.779344	NOT_DGE	DownReg
Sfmbt1	-0.00255328	0.963335	0.991702	NOT_DGE	DownReg
Pecr	-0.132462	0.277004	0.682633	NOT_DGE	DownReg
Vmn2r84	-0.0775074	0.370376	0.756559	NOT_DGE	DownReg
Rbmx	0.000916217	0.98754	0.997471	NOT_DGE	UpReg
Rbmx2	-0.0330372	0.660154	0.904293	NOT_DGE	DownReg
Rbmxl1	0.00948	0.853272	0.968382	NOT_DGE	UpReg
Peli2	-0.00432918	0.950091	0.988512	NOT_DGE	DownReg
Rbp4	0.0464941	0.539301	0.846506	NOT_DGE	UpReg
Pelo	-0.0655001	0.573084	0.866065	NOT_DGE	DownReg
Pelp1	0.0850306	0.129568	0.508214	NOT_DGE	UpReg
Penk	0.193423	0.50847	0.833113	NOT_DGE	UpReg
Rbsn	-0.0268333	0.335095	0.731729	NOT_DGE	DownReg
Per1	0.224758	0.160448	0.561728	NOT_DGE	UpReg
Per2	0.218439	0.0891635	0.429787	NOT_DGE	UpReg
Tcf7l2	-0.224973	0.00779163	0.116505	NOT_DGE	DownReg
Vps26a	-0.0597903	0.21671	0.626367	NOT_DGE	DownReg
Vps28	0.0116163	0.750037	0.937139	NOT_DGE	UpReg
Pet100	0.194465	0.00162806	0.0420018	DGE	UpReg
Pex1	0.0515264	0.133089	0.514473	NOT_DGE	UpReg
Pex10	-0.0084084	0.913761	0.982854	NOT_DGE	DownReg
Tcp1	-0.0264805	0.151521	0.549047	NOT_DGE	DownReg
Pex11b	-0.120581	0.0536146	0.344475	NOT_DGE	DownReg
Tcp11l2	0.0891898	0.31362	0.7155	NOT_DGE	UpReg
Tcta	-0.0348522	0.570187	0.864199	NOT_DGE	DownReg
Tcte1	0.102057	0.384475	0.767204	NOT_DGE	UpReg
Pex16	0.0482099	0.429646	0.796269	NOT_DGE	UpReg
Pex19	-0.0337813	0.251936	0.660521	NOT_DGE	DownReg
Pex2	0.0217194	0.765532	0.941342	NOT_DGE	UpReg
Tctn3	0.0643205	0.232192	0.642818	NOT_DGE	UpReg
Pex3	0.0527986	0.259019	0.666421	NOT_DGE	UpReg
Pex5	0.0369595	0.202018	0.610968	NOT_DGE	UpReg
Rcor2	-0.100728	0.23679	0.645062	NOT_DGE	DownReg
Tdrd3	-0.0738587	0.21283	0.622412	NOT_DGE	DownReg
Tdrd5	0.00876315	0.931371	0.983518	NOT_DGE	UpReg
Pfas	0.0586343	0.0542863	0.346497	NOT_DGE	UpReg
Tdrkh	0.0988184	0.00700302	0.109782	NOT_DGE	UpReg
Pfdn2	0.0427047	0.0657371	0.374991	NOT_DGE	UpReg
Tead1	0.101556	0.2987	0.699885	NOT_DGE	UpReg
Rdh14	-0.0611893	0.381116	0.765039	NOT_DGE	DownReg
Pfdn6	0.0791387	0.026439	0.240827	NOT_DGE	UpReg
Pfkfb2	-0.0708652	0.228324	0.640016	NOT_DGE	DownReg
Vsig10l	0.283879	0.024437	0.230295	NOT_DGE	UpReg
Rec8	0.100424	0.480231	0.818974	NOT_DGE	UpReg
Reck	-0.00591337	0.925025	0.982854	NOT_DGE	DownReg
Pfkm	-0.00166995	0.93817	0.985767	NOT_DGE	DownReg
Recql5	0.00603049	0.921189	0.982854	NOT_DGE	UpReg
Pomgnt2	0.083641	0.134929	0.518596	NOT_DGE	UpReg
Pomk	-0.0557186	0.289366	0.692192	NOT_DGE	DownReg
Tekt5	0.0133271	0.920342	0.982854	NOT_DGE	UpReg
Telo2	-0.0645299	0.448606	0.805653	NOT_DGE	DownReg
Ten1	0.00240172	0.967337	0.992982	NOT_DGE	UpReg
Tenm1	0.102365	0.311568	0.713124	NOT_DGE	UpReg
Sh3rf1	0.0244286	0.784705	0.945436	NOT_DGE	UpReg
Pgap2	0.00688668	0.924361	0.982854	NOT_DGE	UpReg
Pgap3	0.0844929	0.213863	0.623705	NOT_DGE	UpReg
Tep1	-0.0972532	0.415288	0.787811	NOT_DGE	DownReg
Terf1	-0.0722061	0.390566	0.771306	NOT_DGE	DownReg
Pgd	0.0159725	0.734154	0.931639	NOT_DGE	UpReg
Pggt1b	-0.0747681	0.116696	0.485945	NOT_DGE	DownReg
Pgk1	-0.0651834	0.00147808	0.0397145	DGE	DownReg
Tesk1	0.0219192	0.581694	0.870498	NOT_DGE	UpReg
Rep15	0.138418	0.0736458	0.397046	NOT_DGE	UpReg
Tet1	0.0669696	0.462428	0.811589	NOT_DGE	UpReg
Pgm2	0.0226182	0.625947	0.889481	NOT_DGE	UpReg
Tet3	0.110654	0.480115	0.818974	NOT_DGE	UpReg
Shc4	0.0865906	0.360618	0.748864	NOT_DGE	UpReg
Shd	-0.121524	0.116233	0.484871	NOT_DGE	DownReg
Tex261	0.10284	0.00135459	0.0372089	DGE	UpReg
Pgr	-0.0505564	0.491349	0.825691	NOT_DGE	DownReg
Pgrmc1	0.0893587	0.183201	0.589855	NOT_DGE	UpReg
Pgrmc2	-0.0202112	0.585425	0.87233	NOT_DGE	DownReg
Pgs1	-0.0415595	0.216439	0.625969	NOT_DGE	DownReg
Tfap4	-0.221809	0.249242	0.657063	NOT_DGE	DownReg
Phactr2	0.249531	0.0658958	0.375249	NOT_DGE	UpReg
Rev3l	0.0609881	0.038162	0.293206	NOT_DGE	UpReg
Tfcp2	0.0358603	0.540541	0.846837	NOT_DGE	UpReg
Tfcp2l1	0.142105	0.0760538	0.402545	NOT_DGE	UpReg
Tfdp1	-0.0155573	0.675696	0.910846	NOT_DGE	DownReg
Phb2	0.0328893	0.228326	0.640016	NOT_DGE	UpReg
Tfe3	0.00417886	0.923444	0.982854	NOT_DGE	UpReg
Tfeb	0.023347	0.735241	0.93229	NOT_DGE	UpReg
Phc3	-0.0095901	0.85349	0.968382	NOT_DGE	DownReg
Tfip11	-0.0364304	0.401148	0.779246	NOT_DGE	DownReg
Tfpt	0.0518136	0.370758	0.757018	NOT_DGE	UpReg
Tfr2	0.0172114	0.886402	0.975933	NOT_DGE	UpReg
Wdfy4	0.41113	0.00264308	0.0565715	NOT_DGE	UpReg
Tnfsf13b	-0.251661	0.0307217	0.261816	NOT_DGE	DownReg
RP23-35N23.2	0.0476017	0.338132	0.734266	NOT_DGE	UpReg
Phf20l1	-0.0227916	0.558697	0.857274	NOT_DGE	DownReg
Tgfb1i1	0.0931684	0.417492	0.789074	NOT_DGE	UpReg
Siah3	0.0781437	0.300276	0.701743	NOT_DGE	UpReg
Tnks	0.0690589	0.000163476	0.00807392	DGE	UpReg
Phf24	-0.0302933	0.322139	0.722611	NOT_DGE	DownReg
Phf3	-0.000514269	0.982	0.996117	NOT_DGE	DownReg
Phf5a	-0.112059	0.036696	0.287464	NOT_DGE	DownReg
Rfx4	-0.165219	0.262557	0.670206	NOT_DGE	DownReg
Phf8	0.0610718	0.291987	0.693684	NOT_DGE	UpReg
Wdr25	0.0984628	0.420212	0.790497	NOT_DGE	UpReg
Tgoln1	-0.013825	0.569588	0.863965	NOT_DGE	DownReg
Rfxap	0.0172222	0.699265	0.917141	NOT_DGE	UpReg
Rgag4	-0.00821451	0.911499	0.982732	NOT_DGE	DownReg
Phkb	-0.0934648	0.172291	0.573186	NOT_DGE	DownReg
Phkg1	-0.119195	0.101422	0.455539	NOT_DGE	DownReg
Rgl2	-0.0220799	0.843231	0.965801	NOT_DGE	DownReg
Wdr36	0.0415924	0.331963	0.731264	NOT_DGE	UpReg
Phlda3	-0.119222	0.223804	0.633889	NOT_DGE	DownReg
Thap2	0.0468915	0.500929	0.831273	NOT_DGE	UpReg
Rgp1	0.0317472	0.217834	0.627829	NOT_DGE	UpReg
Wdr43	-0.0973247	6.53123e-06	0.000618257	DGE	DownReg
Thap7	0.0536186	0.454484	0.80812	NOT_DGE	UpReg
Phospho1	0.0755332	0.614682	0.883423	NOT_DGE	UpReg
Phospho2	0.0114778	0.869097	0.971421	NOT_DGE	UpReg
Phpt1	-0.0827093	0.234287	0.643701	NOT_DGE	DownReg
Thbs4	0.411536	0.0722967	0.394888	NOT_DGE	UpReg
Them4	0.33492	1.16114e-09	3.48511e-07	DGE	UpReg
Phtf2	-0.120721	0.0314149	0.26467	NOT_DGE	DownReg
Thg1l	-0.0527362	0.457597	0.809575	NOT_DGE	DownReg
Rgs3	-0.201445	0.0333848	0.271904	NOT_DGE	DownReg
Thnsl2	0.0752692	0.707909	0.920228	NOT_DGE	UpReg
RP23-40G2.3	-0.0583912	0.411604	0.785379	NOT_DGE	DownReg
Skida1	-0.00129329	0.9841	0.996609	NOT_DGE	DownReg
Thoc3	0.116079	0.518319	0.835692	NOT_DGE	UpReg
Wdr60	0.0796815	0.1983	0.60695	NOT_DGE	UpReg
Thoc6	-0.04706	0.569268	0.863965	NOT_DGE	DownReg
Pias2	-0.0419161	0.316587	0.717717	NOT_DGE	DownReg
Thop1	-0.001352	0.982213	0.996117	NOT_DGE	DownReg
Pias4	0.0566653	0.401858	0.779344	NOT_DGE	UpReg
Pibf1	0.0257823	0.773948	0.943341	NOT_DGE	UpReg
Picalm	-0.030515	0.184578	0.591053	NOT_DGE	DownReg
Pick1	0.0886262	0.0625114	0.368368	NOT_DGE	UpReg
Pid1	0.0470719	0.338787	0.734266	NOT_DGE	UpReg
Piezo1	-0.0112456	0.90931	0.981994	NOT_DGE	DownReg
Piga	-0.132112	0.110527	0.474746	NOT_DGE	DownReg
Wdr81	0.0408597	0.20446	0.613235	NOT_DGE	UpReg
Thumpd1	0.0112934	0.847681	0.966201	NOT_DGE	UpReg
Pigf	-0.100863	0.334736	0.731452	NOT_DGE	DownReg
Pigg	-0.0306785	0.61215	0.882056	NOT_DGE	DownReg
Pigh	0.0309098	0.548885	0.851668	NOT_DGE	UpReg
Pigk	-0.0579027	0.0533452	0.344097	NOT_DGE	DownReg
Pigl	0.247574	0.0913504	0.434857	NOT_DGE	UpReg
Pigm	0.0419826	0.472098	0.815715	NOT_DGE	UpReg
Pign	-0.0710964	0.321377	0.722511	NOT_DGE	DownReg
Pigo	0.0474296	0.451253	0.806333	NOT_DGE	UpReg
Pigp	-0.108226	0.102896	0.457951	NOT_DGE	DownReg
Pigq	0.00372388	0.85611	0.969122	NOT_DGE	UpReg
Pigs	0.041731	0.379683	0.763711	NOT_DGE	UpReg
Pigt	0.0829904	0.0980621	0.447997	NOT_DGE	UpReg
Tigar	-0.155429	0.0299403	0.25874	NOT_DGE	DownReg
Rhot2	0.106439	0.0975529	0.447775	NOT_DGE	UpReg
Pigw	0.0426586	0.672004	0.909156	NOT_DGE	UpReg
Rhov	-0.193835	0.0066764	0.106979	NOT_DGE	DownReg
Rhpn1	0.0241008	0.793098	0.94656	NOT_DGE	UpReg
Pigz	-0.189359	0.0567438	0.353666	NOT_DGE	DownReg
Pih1d1	-0.0562052	0.517463	0.835244	NOT_DGE	DownReg
Pik3ap1	0.0807746	0.509281	0.83324	NOT_DGE	UpReg
Pik3c2a	0.0139433	0.739096	0.933941	NOT_DGE	UpReg
Ric8b	0.00254342	0.944507	0.987111	NOT_DGE	UpReg
Pik3c3	-0.0342852	0.306196	0.707004	NOT_DGE	DownReg
Timm21	-0.0857191	0.167348	0.568578	NOT_DGE	DownReg
Timm23	-0.115754	0.00972763	0.133752	NOT_DGE	DownReg
Timm29	-0.0104742	0.744365	0.935275	NOT_DGE	DownReg
Pik3cg	0.138753	0.0815647	0.414938	NOT_DGE	UpReg
Pik3ip1	0.124416	0.000264955	0.0117285	DGE	UpReg
Timm8b	-0.077807	0.094252	0.439474	NOT_DGE	DownReg
Pik3r2	0.0494879	0.241301	0.648908	NOT_DGE	UpReg
Timmdc1	-0.0573251	0.321655	0.722511	NOT_DGE	DownReg
Pik3r4	0.0646779	0.27707	0.682633	NOT_DGE	UpReg
Pik3r5	0.150335	0.127538	0.504206	NOT_DGE	UpReg
Pik3r6	-0.0326064	0.855295	0.968741	NOT_DGE	DownReg
Pikfyve	-0.0213658	0.644114	0.897076	NOT_DGE	DownReg
Wrn	-0.0533489	0.629696	0.891648	NOT_DGE	DownReg
Pim2	0.00893196	0.894598	0.978122	NOT_DGE	UpReg
Pim3	0.0553442	0.43548	0.798569	NOT_DGE	UpReg
Pin1	-0.0684376	0.103995	0.459594	NOT_DGE	DownReg
Ppp6r3	-0.00903796	0.77514	0.943341	NOT_DGE	DownReg
Traf4	-0.0201415	0.882491	0.975035	NOT_DGE	DownReg
Zfp619	0.0180891	0.897011	0.978515	NOT_DGE	UpReg
Riok1	-0.0587593	0.379327	0.763671	NOT_DGE	DownReg
Tkfc	-0.00346269	0.969518	0.993436	NOT_DGE	DownReg
Ppwd1	-0.0413666	0.618546	0.885096	NOT_DGE	DownReg
Slc23a2	0.0199637	0.221623	0.631025	NOT_DGE	UpReg
Wwox	-0.0597063	0.361308	0.748973	NOT_DGE	DownReg
Rit1	0.0496868	0.289696	0.692192	NOT_DGE	UpReg
Tle2	-0.192746	0.061445	0.366219	NOT_DGE	DownReg
Pradc1	-0.0812615	0.478431	0.817718	NOT_DGE	DownReg
Pisd	-0.00383534	0.935711	0.984603	NOT_DGE	DownReg
Rlf	0.0228647	0.63408	0.893711	NOT_DGE	UpReg
Pitpna	-0.0622818	0.0111813	0.147637	NOT_DGE	DownReg
Pitpnb	0.0205006	0.273738	0.679135	NOT_DGE	UpReg
Tlk2	0.0771752	0.0156246	0.180034	NOT_DGE	UpReg
Slc25a15	-0.0743177	0.335373	0.731729	NOT_DGE	DownReg
Zfp65	0.0414327	0.646536	0.898303	NOT_DGE	UpReg
Tlr13	0.123927	0.384151	0.766807	NOT_DGE	UpReg
Xpa	-0.0458206	0.655357	0.9022	NOT_DGE	DownReg
Pja1	-0.0225714	0.658033	0.903537	NOT_DGE	DownReg
Rmnd5b	-0.0117764	0.567719	0.862725	NOT_DGE	DownReg
Xpnpep3	-0.0454999	0.421169	0.790737	NOT_DGE	DownReg
Tm2d3	-0.00576441	0.879327	0.974277	NOT_DGE	DownReg
Xpo4	-0.0176358	0.722812	0.927458	NOT_DGE	DownReg
Tm6sf1	-0.0403846	0.580789	0.870017	NOT_DGE	DownReg
Pkib	0.242	2.51532e-05	0.00186467	DGE	UpReg
Pkig	0.0258503	0.552253	0.854048	NOT_DGE	UpReg
Pkm	0.00636665	0.638981	0.895224	NOT_DGE	UpReg
Slc25a29	0.0415434	0.592383	0.874414	NOT_DGE	UpReg
Tm9sf2	-0.00443233	0.846685	0.965913	NOT_DGE	DownReg
Pkn2	0.0884564	0.17014	0.571124	NOT_DGE	UpReg
Pkn3	-0.369367	0.011436	0.149299	NOT_DGE	DownReg
Pknox1	0.067356	0.207597	0.616541	NOT_DGE	UpReg
Pknox2	0.0757407	0.175787	0.578193	NOT_DGE	UpReg
Trim13	-0.00815112	0.889551	0.97704	NOT_DGE	DownReg
RP24-406I15.2	0.0384659	0.708183	0.920361	NOT_DGE	UpReg
Tmc4	-0.24148	0.0636139	0.370638	NOT_DGE	DownReg
Pla2g15	0.0362752	0.507686	0.833113	NOT_DGE	UpReg
Tmc7	0.175384	0.00699672	0.109782	NOT_DGE	UpReg
Pla2g3	0.388216	0.0800297	0.412227	NOT_DGE	UpReg
Pla2g4e	-0.0439175	0.625593	0.889183	NOT_DGE	DownReg
Pla2g5	-0.110049	0.530397	0.843175	NOT_DGE	DownReg
Trim27	0.0660461	0.192029	0.599188	NOT_DGE	UpReg
Rnf123	0.110114	0.0107742	0.143804	NOT_DGE	UpReg
Plaa	-0.0822487	0.0127681	0.158872	NOT_DGE	DownReg
Plagl1	0.243951	6.92657e-07	9.57735e-05	DGE	UpReg
Tmed1	0.0975218	0.231661	0.642818	NOT_DGE	UpReg
Slc25a53	0.0889203	0.131723	0.511548	NOT_DGE	UpReg
Platr25	0.0838714	0.405353	0.781208	NOT_DGE	UpReg
Plau	-0.448496	0.0169832	0.187776	NOT_DGE	DownReg
Rnf139	-0.105266	0.000382384	0.015155	DGE	DownReg
Yeats2	0.0757065	0.047616	0.32717	NOT_DGE	UpReg
Rnf141	0.0252512	0.544011	0.849245	NOT_DGE	UpReg
Tmed8	0.031342	0.561181	0.858274	NOT_DGE	UpReg
Plcd1	0.011898	0.876043	0.973768	NOT_DGE	UpReg
Plcd3	-0.0309899	0.779421	0.94419	NOT_DGE	DownReg
Yipf1	0.0246908	0.265338	0.672206	NOT_DGE	UpReg
Yipf2	0.0153441	0.857948	0.969504	NOT_DGE	UpReg
Yipf3	0.120021	0.0251383	0.234311	NOT_DGE	UpReg
Tmem101	0.00126955	0.989406	0.997473	NOT_DGE	UpReg
Prkci	0.0121193	0.765348	0.941342	NOT_DGE	UpReg
Plcl1	-0.0508396	0.629647	0.891648	NOT_DGE	DownReg
Tmem107	0.00941252	0.925448	0.982854	NOT_DGE	UpReg
Rnf167	0.073169	0.0130782	0.161234	NOT_DGE	UpReg
Tmem109	0.0214039	0.744342	0.935275	NOT_DGE	UpReg
Tmem11	-0.0146349	0.762897	0.940932	NOT_DGE	DownReg
Tmem110	0.0808185	0.047131	0.325087	NOT_DGE	UpReg
Ypel1	0.120632	0.0838256	0.419319	NOT_DGE	UpReg
Rnf181	-0.00940753	0.839429	0.96443	NOT_DGE	DownReg
Rnf182	0.0494783	0.685269	0.913865	NOT_DGE	UpReg
Ypel4	-0.0738606	0.113408	0.479421	NOT_DGE	DownReg
Plek	0.0283884	0.510933	0.833939	NOT_DGE	UpReg
Plekha1	0.00888613	0.871498	0.971975	NOT_DGE	UpReg
Plekha2	-0.0217832	0.845017	0.965801	NOT_DGE	DownReg
Rnf2	0.0533985	0.50314	0.831844	NOT_DGE	UpReg
Rnf20	-0.0408495	0.369217	0.755686	NOT_DGE	DownReg
Rnf207	-0.0703613	0.600108	0.877661	NOT_DGE	DownReg
Tmem126b	-0.0867505	0.104455	0.460263	NOT_DGE	DownReg
Rnf213	0.0774495	0.47317	0.816803	NOT_DGE	UpReg
Trmt11	-0.102016	0.264042	0.671622	NOT_DGE	DownReg
Slc35a5	0.0179389	0.618684	0.885167	NOT_DGE	UpReg
Plekhd1	0.267172	0.235025	0.643915	NOT_DGE	UpReg
Slc35b2	0.0504979	0.477409	0.817166	NOT_DGE	UpReg
Rnf219	-0.000449628	0.993265	0.998663	NOT_DGE	DownReg
Yy1	-0.0452249	0.0351347	0.280212	NOT_DGE	DownReg
Zadh2	-0.0801813	0.192332	0.59996	NOT_DGE	DownReg
Rnf24	0.0233143	0.675367	0.910846	NOT_DGE	UpReg
Proser1	0.0770266	0.0839382	0.419319	NOT_DGE	UpReg
Plekhh1	-0.23807	0.0271534	0.244619	NOT_DGE	DownReg
Plekhh2	-0.139919	0.309492	0.710543	NOT_DGE	DownReg
Tmem140	-0.130796	0.0693723	0.386693	NOT_DGE	DownReg
Zbtb11	-0.097632	0.00103952	0.0308249	DGE	DownReg
Rnf38	0.00754925	0.851476	0.968058	NOT_DGE	UpReg
Plekhm2	-0.00983755	0.845125	0.965801	NOT_DGE	DownReg
Tmem145	-0.0536968	0.552516	0.854048	NOT_DGE	DownReg
Plekhn1	-0.077106	0.0875161	0.426018	NOT_DGE	DownReg
Plekho1	-0.148842	0.0408642	0.300943	NOT_DGE	DownReg
Tmem14c	-0.0565116	0.223131	0.633044	NOT_DGE	DownReg
Tmem150a	0.106129	0.444476	0.803662	NOT_DGE	UpReg
Plin2	-0.121464	0.304302	0.705092	NOT_DGE	DownReg
Plin3	-0.12731	0.256516	0.664566	NOT_DGE	DownReg
Plin4	0.568614	0.154994	0.551897	NOT_DGE	UpReg
Rnf8	0.00980117	0.915045	0.982854	NOT_DGE	UpReg
Plk3	-0.0464229	0.813546	0.955328	NOT_DGE	DownReg
Plk4	-0.129163	0.279474	0.684242	NOT_DGE	DownReg
Plk5	-0.131326	0.332826	0.731406	NOT_DGE	DownReg
Rnh1	-0.00705533	0.833115	0.962293	NOT_DGE	DownReg
Rnmt	-0.0856253	0.0330066	0.270606	NOT_DGE	DownReg
Plod2	0.0976647	0.459937	0.810634	NOT_DGE	UpReg
Rnpep	-0.0302894	0.644087	0.897076	NOT_DGE	DownReg
Plp1	-0.109819	0.164262	0.565269	NOT_DGE	DownReg
Tmem167b	-0.0212292	0.658005	0.903537	NOT_DGE	DownReg
Robo1	0.0185683	0.857642	0.969347	NOT_DGE	UpReg
Tmem169	-0.0435789	0.665899	0.907588	NOT_DGE	DownReg
Zbtb46	-0.049346	0.773691	0.943341	NOT_DGE	DownReg
Plpp5	0.099592	0.0129331	0.160115	NOT_DGE	UpReg
Tmem170b	0.0204678	0.340234	0.735579	NOT_DGE	UpReg
Tmem173	0.0309449	0.814548	0.955775	NOT_DGE	UpReg
Plppr1	0.271294	0.00345061	0.0676178	NOT_DGE	UpReg
Tmem176a	-0.0568826	0.638498	0.895224	NOT_DGE	DownReg
Zbtb7b	0.144448	0.233808	0.643246	NOT_DGE	UpReg
Rpp14	-0.0876544	0.165973	0.567013	NOT_DGE	DownReg
Plppr5	-0.0508758	0.22265	0.632633	NOT_DGE	DownReg
Zbtb8b	-0.154832	0.261356	0.669305	NOT_DGE	DownReg
Prrg1	-0.0718378	0.530908	0.843175	NOT_DGE	DownReg
RP23-100C7.2	0.117364	0.0623191	0.368347	NOT_DGE	UpReg
Plscr3	-0.0224285	0.759188	0.940058	NOT_DGE	DownReg
Plscr4	0.134298	0.288448	0.691469	NOT_DGE	UpReg
RP23-109A22.2	0.169105	0.0468743	0.324794	NOT_DGE	UpReg
RP23-114B10.4	-0.0210253	0.886213	0.975933	NOT_DGE	DownReg
Tmem184c	-0.0848437	0.0342354	0.274821	NOT_DGE	DownReg
RP23-117O14.2	0.0173813	0.857603	0.969347	NOT_DGE	UpReg
Tmem186	-0.0418896	0.243226	0.651012	NOT_DGE	DownReg
Tsg101	-0.0507489	0.131659	0.511548	NOT_DGE	DownReg
Slc45a4	0.102065	0.0681481	0.38275	NOT_DGE	UpReg
Prss35	0.208884	0.271003	0.677776	NOT_DGE	UpReg
RP23-124N16.6	0.165383	0.257629	0.665025	NOT_DGE	UpReg
Plxnb2	0.0419557	0.452474	0.807095	NOT_DGE	UpReg
Tmem196	-0.0832222	0.297371	0.698672	NOT_DGE	DownReg
Zc3h7a	-0.0473198	0.340535	0.735842	NOT_DGE	DownReg
RP23-139J18.1	0.028986	0.468074	0.813432	NOT_DGE	UpReg
RP23-140G16.1	0.0151562	0.708999	0.920935	NOT_DGE	UpReg
Tmem2	0.188016	0.000930858	0.0288502	DGE	UpReg
RP23-143D11.2	0.135375	0.277455	0.682947	NOT_DGE	UpReg
Tmem200b	-0.268914	0.00500707	0.0872762	NOT_DGE	DownReg
Tmem200c	0.180499	0.0162666	0.183891	NOT_DGE	UpReg
Tmem201	-0.0115803	0.714418	0.923684	NOT_DGE	DownReg
Pmm2	0.0883959	0.291968	0.693684	NOT_DGE	UpReg
Tmem203	-0.16526	0.000473552	0.0175528	DGE	DownReg
RP23-149L10.1	-0.0465566	0.576906	0.868074	NOT_DGE	DownReg
RP23-153M14.8	-0.0287586	0.804931	0.95053	NOT_DGE	DownReg
Tmem206	-0.0762357	0.175258	0.577746	NOT_DGE	DownReg
Tmem208	-0.241299	0.0131278	0.161234	NOT_DGE	DownReg
Pmvk	-0.0278673	0.698858	0.917141	NOT_DGE	DownReg
Tmem214	0.0510723	0.493919	0.827081	NOT_DGE	UpReg
RP23-161B9.10	-0.0390295	0.24687	0.654461	NOT_DGE	DownReg
Pnkd	-0.0131448	0.74628	0.935275	NOT_DGE	DownReg
Pnkp	0.0203268	0.644974	0.897624	NOT_DGE	UpReg
Tmem219	0.0745313	0.375837	0.760435	NOT_DGE	UpReg
Pnma3	-0.0843999	0.354545	0.74569	NOT_DGE	DownReg
Tmem222	-0.0848585	0.123915	0.49817	NOT_DGE	DownReg
Zcwpw1	0.0399556	0.677783	0.911463	NOT_DGE	UpReg
RP23-177J21.2	0.017006	0.931487	0.983518	NOT_DGE	UpReg
Pno1	-0.090443	0.10859	0.470444	NOT_DGE	DownReg
RP23-180L12.1	-0.0594983	0.35437	0.745616	NOT_DGE	DownReg
RP23-180L12.5	0.0905499	0.531421	0.843474	NOT_DGE	UpReg
RP23-183D11.6	-0.0347008	0.722989	0.927458	NOT_DGE	DownReg
Tmem238	-0.144714	0.240344	0.648546	NOT_DGE	DownReg
Tmem240	-0.0725429	0.241476	0.648908	NOT_DGE	DownReg
Tmem241	0.0708973	0.381522	0.765203	NOT_DGE	UpReg
RP23-185B14.1	0.0270408	0.789687	0.946441	NOT_DGE	UpReg
Slc8a1	0.00955597	0.883681	0.975561	NOT_DGE	UpReg
RP23-189L19.6	-0.0663747	0.219868	0.629299	NOT_DGE	DownReg
Pnrc2	-0.0855368	0.0817383	0.414968	NOT_DGE	DownReg
Tmem248	-0.0513963	0.23262	0.642818	NOT_DGE	DownReg
Tmem25	-0.0826678	0.0276398	0.247371	NOT_DGE	DownReg
Psmd12	-0.0766661	0.0886093	0.428284	NOT_DGE	DownReg
RP23-198H15.2	0.14527	0.238557	0.646352	NOT_DGE	UpReg
Tmem255a	0.310874	0.166253	0.567482	NOT_DGE	UpReg
RP23-200C3.1	-0.0331224	0.339886	0.735195	NOT_DGE	DownReg
RP23-204N19.8	-0.0428201	0.303191	0.704199	NOT_DGE	DownReg
Pofut2	-0.0345301	0.386793	0.768276	NOT_DGE	DownReg
Pogk	-0.176406	0.00187582	0.0458012	DGE	DownReg
Slc9a9	0.0447669	0.563074	0.85969	NOT_DGE	UpReg
RP23-211P15.1	-0.0177406	0.470041	0.814662	NOT_DGE	DownReg
Pola1	0.139311	0.324661	0.724384	NOT_DGE	UpReg
Tmem267	-0.533689	0.0996372	0.450315	NOT_DGE	DownReg
Zfand2a	0.0776871	0.14117	0.530788	NOT_DGE	UpReg
Pold1	0.00868868	0.908822	0.981994	NOT_DGE	UpReg
Pold2	0.0203396	0.810699	0.954229	NOT_DGE	UpReg
Tmem33	-0.0172096	0.668044	0.908416	NOT_DGE	DownReg
Tmem35	0.193914	0.00596079	0.0989925	NOT_DGE	UpReg
Poldip2	-0.0182895	0.371922	0.757509	NOT_DGE	DownReg
RP23-221O14.10	-0.0252066	0.621347	0.887369	NOT_DGE	DownReg
Pole3	0.0282216	0.599874	0.877661	NOT_DGE	UpReg
Tmem39b	0.189884	0.135745	0.520367	NOT_DGE	UpReg
Polg	0.0648957	0.00323475	0.0646143	NOT_DGE	UpReg
Tmem41a	-0.0824433	0.330885	0.730037	NOT_DGE	DownReg
Tmem41b	-0.0200427	0.658507	0.903537	NOT_DGE	DownReg
Tmem42	-0.0270627	0.664127	0.906874	NOT_DGE	DownReg
Tmem43	0.0352405	0.309935	0.710915	NOT_DGE	UpReg
Poll	0.0147764	0.797178	0.947509	NOT_DGE	UpReg
Zfp11	0.0199109	0.867671	0.971421	NOT_DGE	UpReg
RP23-252E4.2	-0.0725206	0.141149	0.530788	NOT_DGE	DownReg
RP23-253N17.1	0.00252999	0.982347	0.996117	NOT_DGE	UpReg
Polr1b	-0.0389245	0.334024	0.731406	NOT_DGE	DownReg
Tmem55a	0.021907	0.728664	0.929433	NOT_DGE	UpReg
Tmem55b	-0.0318079	0.258241	0.666229	NOT_DGE	DownReg
Polr1e	-0.0634998	0.512349	0.833939	NOT_DGE	DownReg
Polr2a	0.116979	0.0183972	0.196695	NOT_DGE	UpReg
Polr2b	0.013291	0.652064	0.901158	NOT_DGE	UpReg
Polr2c	-0.0867123	0.00035004	0.0144172	DGE	DownReg
Polr2d	0.035452	0.69479	0.916604	NOT_DGE	UpReg
RP23-281H4.3	0.0154592	0.769741	0.942063	NOT_DGE	UpReg
Polr2f	0.101897	0.108804	0.47096	NOT_DGE	UpReg
RP23-284F8.1	-0.040551	0.315397	0.716436	NOT_DGE	DownReg
Zfp142	0.0386079	0.384005	0.766765	NOT_DGE	UpReg
Polr2i	-0.0416672	0.633424	0.893209	NOT_DGE	DownReg
Polr2j	0.0361712	0.517166	0.835181	NOT_DGE	UpReg
Tmem67	0.0111361	0.915199	0.982854	NOT_DGE	UpReg
Polr2l	0.0900296	0.215848	0.624989	NOT_DGE	UpReg
Tmem69	-0.0722599	0.363374	0.750827	NOT_DGE	DownReg
Polr3a	0.104433	0.0252876	0.235037	NOT_DGE	UpReg
Tmem74	-0.164173	0.149409	0.546049	NOT_DGE	DownReg
Tmem74b	-0.149489	0.00196926	0.0469997	DGE	DownReg
Polr3d	-0.0506111	0.594859	0.875168	NOT_DGE	DownReg
Polr3e	0.0526615	0.749212	0.936686	NOT_DGE	UpReg
Polr3f	0.0143034	0.818008	0.957156	NOT_DGE	UpReg
Polr3g	0.00875908	0.94151	0.985893	NOT_DGE	UpReg
Polr3gl	0.0173477	0.812904	0.955076	NOT_DGE	UpReg
Polr3h	-0.00775971	0.887355	0.976482	NOT_DGE	DownReg
Polr3k	-0.0462935	0.492416	0.826469	NOT_DGE	DownReg
Polrmt	-0.0315746	0.692188	0.916217	NOT_DGE	DownReg
Pom121	0.0293423	0.691862	0.916149	NOT_DGE	UpReg
Pomgnt1	-0.012781	0.694205	0.916604	NOT_DGE	DownReg
Rtn4ip1	0.0559698	0.413046	0.785925	NOT_DGE	UpReg
Vstm2b	-0.0804678	0.190222	0.597109	NOT_DGE	DownReg
Tmem94	0.094208	0.196597	0.604954	NOT_DGE	UpReg
Tmem97	0.044405	0.370657	0.756938	NOT_DGE	UpReg
Pomt2	0.11271	0.00181464	0.045296	DGE	UpReg
Pon2	0.0998332	0.306751	0.707175	NOT_DGE	UpReg
Pop1	-0.0362135	0.66588	0.907588	NOT_DGE	DownReg
Pop4	-0.174087	0.0491593	0.331301	NOT_DGE	DownReg
Pop5	0.0630308	0.0892992	0.429918	NOT_DGE	UpReg
Pop7	0.0645719	0.329917	0.728784	NOT_DGE	UpReg
Zfp276	0.0675717	0.261192	0.669074	NOT_DGE	UpReg
RP23-330D3.9	-0.0840969	0.513876	0.833939	NOT_DGE	DownReg
Zfp28	-0.0017585	0.931971	0.983689	NOT_DGE	DownReg
Pot1a	0.0580327	0.574847	0.866691	NOT_DGE	UpReg
Pot1b	0.0725241	0.560761	0.858274	NOT_DGE	UpReg
Tmsb4x	-0.0385592	0.355251	0.746537	NOT_DGE	DownReg
Pou2f2	-0.129982	0.171932	0.572456	NOT_DGE	DownReg
Tmtc3	0.0366254	0.270934	0.677776	NOT_DGE	UpReg
RP23-339H11.2	-0.0357363	0.709088	0.920954	NOT_DGE	DownReg
Tmub1	0.0192484	0.655245	0.9022	NOT_DGE	UpReg
Pou3f4	0.105922	0.221029	0.630046	NOT_DGE	UpReg
Tmx1	-0.086027	0.0667493	0.377143	NOT_DGE	DownReg
Ppa1	-0.0280223	0.524323	0.839943	NOT_DGE	DownReg
Zfp30	-0.0205903	0.856868	0.969347	NOT_DGE	DownReg
Ppan	-0.0301603	0.756146	0.939172	NOT_DGE	DownReg
Ppard	-0.0250369	0.726415	0.928562	NOT_DGE	DownReg
Pparg	0.0460892	0.679365	0.912192	NOT_DGE	UpReg
Tnfaip3	0.0894395	0.605147	0.878622	NOT_DGE	UpReg
Ppargc1b	-0.0365999	0.781939	0.944283	NOT_DGE	DownReg
Ppat	0.0546484	0.591733	0.873995	NOT_DGE	UpReg
RP23-350C1.3	-0.169441	0.0297348	0.257547	NOT_DGE	DownReg
RP23-353K7.9	-0.170145	0.0843116	0.419319	NOT_DGE	DownReg
Zfp329	0.0258427	0.694714	0.916604	NOT_DGE	UpReg
Tnfrsf11b	-0.169057	0.0124006	0.156354	NOT_DGE	DownReg
RP23-356J2.10	0.0018918	0.97838	0.995435	NOT_DGE	UpReg
Tnfrsf19	-0.152029	0.00878487	0.125998	NOT_DGE	DownReg
Tnfrsf1a	0.0580432	0.462761	0.811589	NOT_DGE	UpReg
Tnfrsf1b	0.132811	0.235812	0.644845	NOT_DGE	UpReg
Pphln1	0.00957157	0.835618	0.962839	NOT_DGE	UpReg
Ppia	-0.0100566	0.831533	0.961814	NOT_DGE	DownReg
U2af2	0.00959026	0.746861	0.935275	NOT_DGE	UpReg
Rfng	0.0537035	0.301369	0.702396	NOT_DGE	UpReg
Ppie	0.0671536	0.303857	0.704624	NOT_DGE	UpReg
Ppif	-0.0986818	0.0281192	0.24983	NOT_DGE	DownReg
Smurf2	0.0885519	0.0925957	0.436397	NOT_DGE	UpReg
Saal1	-0.0577812	0.41643	0.788035	NOT_DGE	DownReg
Tnks1bp1	-0.00137341	0.986857	0.997357	NOT_DGE	DownReg
Tnks2	0.0249466	0.376049	0.760504	NOT_DGE	UpReg
Ppil3	0.0395312	0.483499	0.82102	NOT_DGE	UpReg
Tnpo1	0.0503839	0.234926	0.643875	NOT_DGE	UpReg
Snap23	-0.147677	0.0635021	0.370471	NOT_DGE	DownReg
Ppip5k2	-0.0154411	0.887747	0.976695	NOT_DGE	DownReg
Ppm1a	-0.0861281	0.000418081	0.0160277	DGE	DownReg
Tnrc18	0.0983918	0.179919	0.584498	NOT_DGE	UpReg
Ubald1	0.0144151	0.747015	0.935275	NOT_DGE	UpReg
Snapc1	-0.0569325	0.0720406	0.394209	NOT_DGE	DownReg
Ppm1f	0.0138822	0.759947	0.940205	NOT_DGE	UpReg
Ppm1g	-0.0135569	0.572365	0.865656	NOT_DGE	DownReg
Ppm1h	0.0189158	0.812268	0.955076	NOT_DGE	UpReg
Tns3	0.0960925	0.248201	0.65565	NOT_DGE	UpReg
Tnxb	0.0440305	0.71896	0.925787	NOT_DGE	UpReg
Ppm1m	0.0304956	0.66102	0.904906	NOT_DGE	UpReg
Tob2	0.267168	1.42073e-06	0.000174835	DGE	UpReg
Ppox	0.0117506	0.820273	0.958224	NOT_DGE	UpReg
Ppp1ca	0.0560995	0.00288473	0.0598642	NOT_DGE	UpReg
Zfp410	0.0537269	0.0944644	0.439665	NOT_DGE	UpReg
Tom1l1	-0.0775819	0.267272	0.673985	NOT_DGE	DownReg
Snip1	0.113881	0.0961089	0.443787	NOT_DGE	UpReg
Zfp420	-0.14713	0.0211059	0.211218	NOT_DGE	DownReg
Tomm22	0.0369128	0.418566	0.789917	NOT_DGE	UpReg
Ppp1r12b	0.105268	0.000502118	0.0181204	DGE	UpReg
Ppp1r12c	-0.0040833	0.8831	0.975182	NOT_DGE	DownReg
Ppp1r13b	0.0557349	0.061069	0.365627	NOT_DGE	UpReg
Pym1	-0.0199517	0.749862	0.937119	NOT_DGE	DownReg
Zfp444	-0.0834894	0.184791	0.591319	NOT_DGE	DownReg
Tomm70a	-0.0104585	0.732452	0.931056	NOT_DGE	DownReg
Ppp1r14c	-0.0296328	0.766476	0.941342	NOT_DGE	DownReg
Ppp1r15a	0.0498525	0.49998	0.831004	NOT_DGE	UpReg
Top1mt	-0.126347	0.0212193	0.211609	NOT_DGE	DownReg
Ppp1r16a	0.0346108	0.423965	0.79203	NOT_DGE	UpReg
RP23-424C4.5	0.0523465	0.459098	0.810264	NOT_DGE	UpReg
Ppp1r18	0.00163219	0.982431	0.996117	NOT_DGE	UpReg
RP23-42N14.3	-0.0515054	0.258373	0.666229	NOT_DGE	DownReg
RP23-430H1.2	-0.0999992	0.411018	0.785281	NOT_DGE	DownReg
RP23-430M12.2	-0.304451	1.11711e-09	3.43678e-07	DGE	DownReg
Tor1a	0.0285357	0.450067	0.806134	NOT_DGE	UpReg
Tor1aip1	-0.031331	0.274498	0.679787	NOT_DGE	DownReg
Tor1aip2	0.012969	0.748592	0.936387	NOT_DGE	UpReg
RP23-440D19.2	0.0852079	0.0555883	0.351345	NOT_DGE	UpReg
Ppp1r3c	-0.117021	0.0734644	0.397046	NOT_DGE	DownReg
Ppp1r3d	-0.165625	0.021136	0.211218	NOT_DGE	DownReg
Ppp1r3e	-0.171482	0.000423345	0.0161291	DGE	DownReg
Ppp1r3f	0.03556	0.287289	0.690504	NOT_DGE	UpReg
Ppp1r3g	0.0642406	0.579264	0.869065	NOT_DGE	UpReg
Tox3	0.319035	0.0004095	0.0158469	DGE	UpReg
Ppp1r8	-0.00971511	0.831534	0.961814	NOT_DGE	DownReg
RP23-462F3.3	0.0130126	0.893507	0.977974	NOT_DGE	UpReg
RP23-466M3.1	0.00810545	0.939417	0.985785	NOT_DGE	UpReg
Tpbgl	0.11885	0.436183	0.798569	NOT_DGE	UpReg
Ppp2cb	-0.00165245	0.950898	0.988512	NOT_DGE	DownReg
Tpd52l1	0.250976	0.00220491	0.0504842	NOT_DGE	UpReg
Ppp2r1b	-0.227548	0.0237531	0.226418	NOT_DGE	DownReg
Zfp532	0.0535241	0.258945	0.666368	NOT_DGE	UpReg
Ppp2r2b	-0.00266135	0.889843	0.97704	NOT_DGE	DownReg
Tpi1	-0.0573771	0.00485694	0.0861072	NOT_DGE	DownReg
Zfp553	-0.00290295	0.974936	0.994293	NOT_DGE	DownReg
Ubqln1	-0.0249611	0.391331	0.771736	NOT_DGE	DownReg
RP23-70J9.6	-0.0806822	0.539951	0.846526	NOT_DGE	DownReg
Ppp2r3d	-0.0817708	0.166249	0.567482	NOT_DGE	DownReg
Zfp57	0.0793346	0.511556	0.833939	NOT_DGE	UpReg
Ppp2r5a	-0.0543568	0.274634	0.679787	NOT_DGE	DownReg
Zfp575	-0.0934362	0.363488	0.750895	NOT_DGE	DownReg
Zfp579	-0.112488	0.230887	0.642213	NOT_DGE	DownReg
Ppp2r5d	-0.00354365	0.934601	0.984528	NOT_DGE	DownReg
Tpr	0.00170531	0.963218	0.991702	NOT_DGE	UpReg
RP23-86F8.3	-0.229321	0.0589172	0.360356	NOT_DGE	DownReg
Zfp592	0.0691679	0.170199	0.571166	NOT_DGE	UpReg
Ppp3cc	0.0322241	0.405392	0.781208	NOT_DGE	UpReg
Tprn	-0.194189	0.0487697	0.330587	NOT_DGE	DownReg
Ppp4c	0.0141712	0.633495	0.893209	NOT_DGE	UpReg
Ppp4r1	-0.00576255	0.922696	0.982854	NOT_DGE	DownReg
Snx5	-0.0261122	0.458037	0.809741	NOT_DGE	DownReg
Ppp4r3b	0.0353422	0.436845	0.798942	NOT_DGE	UpReg
Ppp4r4	-0.0501969	0.426434	0.79351	NOT_DGE	DownReg
Ppp5c	0.0221125	0.569531	0.863965	NOT_DGE	UpReg
Ppp6c	-0.0212656	0.509439	0.83324	NOT_DGE	DownReg
Ppp6r1	0.0699308	0.0529737	0.343226	NOT_DGE	UpReg
Traf3	-0.00205932	0.985509	0.99717	NOT_DGE	DownReg
Rin3	-0.0643353	0.701699	0.917469	NOT_DGE	DownReg
Ring1	-0.024749	0.629915	0.891648	NOT_DGE	DownReg
Rinl	0.0181016	0.901557	0.980737	NOT_DGE	UpReg
Ppt2	0.031002	0.471397	0.815435	NOT_DGE	UpReg
RP24-177J9.4	-0.0747676	0.63037	0.891648	NOT_DGE	DownReg
Ucp2	0.229591	0.0645155	0.371761	NOT_DGE	UpReg
Pqbp1	0.0132677	0.766681	0.941342	NOT_DGE	UpReg
Pqlc1	-0.111656	0.242116	0.649752	NOT_DGE	DownReg
Tram1	0.0477164	0.554998	0.855185	NOT_DGE	UpReg
Pqlc3	0.023013	0.874014	0.973202	NOT_DGE	UpReg
Ufm1	0.000339203	0.992573	0.998355	NOT_DGE	UpReg
RP24-214P19.2	0.0541773	0.430246	0.796292	NOT_DGE	UpReg
Prag1	-0.0210351	0.906177	0.981987	NOT_DGE	DownReg
RP24-221F4.2	0.0663961	0.12673	0.502869	NOT_DGE	UpReg
Prcc	0.0252609	0.763494	0.941156	NOT_DGE	UpReg
RP24-227O16.1	-0.0552936	0.103533	0.459195	NOT_DGE	DownReg
RP24-229D22.2	-0.0688516	0.474789	0.8171	NOT_DGE	DownReg
Swi5	0.0446145	0.197922	0.606719	NOT_DGE	UpReg
Zfp652	-0.0507492	0.120429	0.491379	NOT_DGE	DownReg
Prdm16	-0.0213267	0.859191	0.970197	NOT_DGE	DownReg
Rab7b	-0.112707	0.605651	0.878622	NOT_DGE	DownReg
Trappc4	-0.0339615	0.338545	0.734266	NOT_DGE	DownReg
RP24-269A16.1	-0.0691147	0.191036	0.598472	NOT_DGE	DownReg
Trappc6a	-0.0182158	0.870955	0.97196	NOT_DGE	DownReg
Trappc8	-0.0310166	0.0663634	0.376453	NOT_DGE	DownReg
Prdx3	-0.107582	0.0387728	0.29505	NOT_DGE	DownReg
Trappc9	0.0731872	0.0573086	0.35478	NOT_DGE	UpReg
Scube1	0.00421267	0.977649	0.995236	NOT_DGE	UpReg
Scube2	0.0369071	0.835966	0.962969	NOT_DGE	UpReg
RP24-324P21.9	0.00117388	0.988098	0.997471	NOT_DGE	UpReg
Triap1	-0.131792	0.0568002	0.353666	NOT_DGE	DownReg
Trib1	0.305649	0.13771	0.524689	NOT_DGE	UpReg
Trib2	0.0510231	0.730971	0.930327	NOT_DGE	UpReg
Prelp	-0.0949869	0.516245	0.834941	NOT_DGE	DownReg
RP24-392J24.4	-0.0585114	0.0459248	0.321739	NOT_DGE	DownReg
Unc45a	0.0295885	0.533684	0.843649	NOT_DGE	UpReg
Sdcbp	-0.000901268	0.982174	0.996117	NOT_DGE	DownReg
Zfp707	-0.0308968	0.740349	0.934147	NOT_DGE	DownReg
Prickle1	-0.0452827	0.544959	0.849779	NOT_DGE	DownReg
Zfp710	0.124577	0.188417	0.594553	NOT_DGE	UpReg
RP24-458M20.2	0.100538	0.0709351	0.390048	NOT_DGE	UpReg
Trim25	0.0215015	0.861526	0.970569	NOT_DGE	UpReg
Trim26	0.107415	0.0011387	0.0327402	DGE	UpReg
Sdha	-0.0106315	0.537088	0.845382	NOT_DGE	DownReg
Trim28	0.0376669	0.509082	0.83324	NOT_DGE	UpReg
Prkab2	0.0383237	0.449964	0.806134	NOT_DGE	UpReg
Trim30a	0.0318491	0.827003	0.960487	NOT_DGE	UpReg
RP24-553B2.1	-0.228978	0.317963	0.719408	NOT_DGE	DownReg
Trim33	-0.0037341	0.905394	0.981748	NOT_DGE	DownReg
Prkag2	-0.0453441	0.567381	0.862352	NOT_DGE	DownReg
RP24-77E13.10	-0.152378	0.0703984	0.388967	NOT_DGE	DownReg
Zfp747	-0.0572285	0.359223	0.748801	NOT_DGE	DownReg
Trim39	0.0384446	0.586848	0.872732	NOT_DGE	UpReg
Prkar2b	-0.0437033	0.359863	0.748801	NOT_DGE	DownReg
Zfp759	-0.0117704	0.893953	0.978039	NOT_DGE	DownReg
Trim45	-0.0379304	0.762305	0.940932	NOT_DGE	DownReg
Zfp763	-0.0188145	0.82576	0.960291	NOT_DGE	DownReg
Radil	-0.00246719	0.954138	0.989749	NOT_DGE	DownReg
Rae1	-0.0133774	0.790786	0.946441	NOT_DGE	DownReg
Rpa3	0.0530897	0.45529	0.808474	NOT_DGE	UpReg
Prkch	0.0156752	0.919389	0.982854	NOT_DGE	UpReg
Zfp771	-0.0380886	0.597354	0.876794	NOT_DGE	DownReg
Zfp775	0.0385585	0.783904	0.944923	NOT_DGE	UpReg
Prkcsh	0.0234756	0.691504	0.916112	NOT_DGE	UpReg
Rpe	0.0346761	0.541064	0.84744	NOT_DGE	UpReg
Prkd1	-0.0298133	0.679324	0.912192	NOT_DGE	DownReg
Rpf2	-0.0504834	0.315462	0.716436	NOT_DGE	DownReg
Prkd3	-0.0093541	0.904862	0.981748	NOT_DGE	DownReg
Zfp788	-0.0671845	0.0988991	0.449594	NOT_DGE	DownReg
Trip10	-0.107849	0.392066	0.772332	NOT_DGE	DownReg
Prkg2	0.0564256	0.60184	0.877944	NOT_DGE	UpReg
Prkra	-0.0538487	0.468664	0.813453	NOT_DGE	DownReg
Prkrip1	-0.000567544	0.994727	0.998994	NOT_DGE	DownReg
Prkx	0.179631	0.0243063	0.229734	NOT_DGE	UpReg
Trit1	-0.00666728	0.921976	0.982854	NOT_DGE	DownReg
Trmo	-0.0722843	0.586857	0.872732	NOT_DGE	DownReg
Prmt3	0.117162	0.110983	0.475541	NOT_DGE	UpReg
Prmt5	-0.0212545	0.601329	0.877712	NOT_DGE	DownReg
Trmt10b	0.0190559	0.732598	0.93112	NOT_DGE	UpReg
Prmt7	0.030391	0.366457	0.753487	NOT_DGE	UpReg
Secisbp2	0.0256691	0.53765	0.845544	NOT_DGE	UpReg
Prmt9	0.0486721	0.256624	0.664567	NOT_DGE	UpReg
Trmt12	0.0316212	0.682042	0.912614	NOT_DGE	UpReg
Rpl21	-0.0537983	0.0736591	0.397046	NOT_DGE	DownReg
Trmt1l	0.0846562	0.0941726	0.439474	NOT_DGE	UpReg
Rpl22l1	-0.0767933	0.244997	0.652924	NOT_DGE	DownReg
Trmt2b	-0.139062	0.0483785	0.329832	NOT_DGE	DownReg
Prosc	-0.0174848	0.65289	0.901432	NOT_DGE	DownReg
Selo	-0.0648143	0.306636	0.707171	NOT_DGE	DownReg
Proser2	0.242204	0.144837	0.538396	NOT_DGE	UpReg
Trmt61a	-0.107791	0.263769	0.671481	NOT_DGE	DownReg
Prpf18	-8.34725e-05	0.99821	0.999201	NOT_DGE	DownReg
Prpf19	0.00565862	0.79823	0.947747	NOT_DGE	UpReg
Prpf3	0.007674	0.933238	0.984016	NOT_DGE	UpReg
Trnt1	0.0117254	0.820349	0.958224	NOT_DGE	UpReg
Tro	-0.00996976	0.896071	0.978507	NOT_DGE	DownReg
Zfp871	-0.048369	0.229978	0.642035	NOT_DGE	DownReg
Prpf39	-0.0398019	0.334511	0.731452	NOT_DGE	DownReg
Trp53bp1	-0.00218238	0.958771	0.990113	NOT_DGE	DownReg
Rpl35	0.0269173	0.620531	0.886905	NOT_DGE	UpReg
Prpf40b	-0.0407401	0.424593	0.792055	NOT_DGE	DownReg
Prpf4b	-0.0736057	0.0289573	0.253629	NOT_DGE	DownReg
Prpf6	0.0339077	0.310432	0.71179	NOT_DGE	UpReg
Prpf8	0.0240401	0.620723	0.887076	NOT_DGE	UpReg
Prps1	-0.022282	0.475173	0.8171	NOT_DGE	DownReg
Trpc1	0.0370912	0.436443	0.798642	NOT_DGE	UpReg
Trpc3	0.0918346	0.298523	0.699885	NOT_DGE	UpReg
Prpsap1	-0.0329588	0.48203	0.82047	NOT_DGE	DownReg
Zfp931	-0.0880727	0.283635	0.68752	NOT_DGE	DownReg
Trpc5	0.114023	0.394664	0.774787	NOT_DGE	UpReg
Prr13	-0.0201979	0.78309	0.944773	NOT_DGE	DownReg
Trpm2	0.0534924	0.261107	0.66901	NOT_DGE	UpReg
Prr14l	0.0517295	0.359485	0.748801	NOT_DGE	UpReg
Trpm4	-0.00446091	0.974251	0.994293	NOT_DGE	DownReg
Prr16	0.0724209	0.551535	0.854041	NOT_DGE	UpReg
Prr18	-0.187709	0.166887	0.567885	NOT_DGE	DownReg
Prr3	0.11472	0.0852445	0.420955	NOT_DGE	UpReg
Trpt1	-0.0418504	0.698907	0.917141	NOT_DGE	DownReg
Prr5	-0.231499	0.00712645	0.11087	NOT_DGE	DownReg
Zfp945	-0.133201	0.105648	0.462674	NOT_DGE	DownReg
Prr7	0.101056	0.0867096	0.424768	NOT_DGE	UpReg
Rpn2	0.0757941	0.038633	0.294818	NOT_DGE	UpReg
Usp9x	-0.0296907	0.539671	0.846506	NOT_DGE	DownReg
Tsc1	0.0450365	0.285613	0.688761	NOT_DGE	UpReg
Tsc2	0.0452845	0.493705	0.827081	NOT_DGE	UpReg
Tars2	0.0524935	0.286741	0.689726	NOT_DGE	UpReg
Prrg2	-0.0270483	0.79047	0.946441	NOT_DGE	DownReg
Prrg3	0.127865	7.03253e-05	0.00414078	DGE	UpReg
Prrt1	0.0446458	0.366303	0.753421	NOT_DGE	UpReg
Tsen15	-0.0274598	0.688843	0.915751	NOT_DGE	DownReg
Tsen2	0.0525114	0.584372	0.871946	NOT_DGE	UpReg
Prrt4	-0.0610827	0.605643	0.878622	NOT_DGE	DownReg
Prrx1	-0.111623	0.262397	0.670137	NOT_DGE	DownReg
Prss12	-0.0400441	0.769158	0.941663	NOT_DGE	DownReg
Serac1	0.104518	0.142047	0.53261	NOT_DGE	UpReg
Zfp994	-0.0308843	0.679175	0.912192	NOT_DGE	DownReg
Uty	-0.783209	0.367486	0.754595	NOT_DGE	DownReg
Prss36	0.0316806	0.741236	0.9345	NOT_DGE	UpReg
Srd5a3	0.0366869	0.659745	0.90415	NOT_DGE	UpReg
Prune	-0.040195	0.0356783	0.282534	NOT_DGE	DownReg
Prune2	-0.0208928	0.46744	0.813432	NOT_DGE	DownReg
Rps16	-0.0362309	0.215349	0.624489	NOT_DGE	DownReg
Zfx	0.0551621	0.511423	0.833939	NOT_DGE	UpReg
Zfyve16	-0.0290712	0.404265	0.781208	NOT_DGE	DownReg
Psd2	-0.172523	0.0377894	0.292217	NOT_DGE	DownReg
Zfyve21	-0.00725329	0.934262	0.984418	NOT_DGE	DownReg
Vamp5	-0.0788163	0.658381	0.903537	NOT_DGE	DownReg
Zfyve27	-0.0446127	0.129685	0.50841	NOT_DGE	DownReg
Zfyve28	-0.0399945	0.579131	0.869014	NOT_DGE	DownReg
Vangl2	-0.205032	0.0293535	0.255817	NOT_DGE	DownReg
Zgpat	0.00219787	0.966873	0.99277	NOT_DGE	UpReg
Rps25	-0.107146	0.0232748	0.223242	NOT_DGE	DownReg
Zhx1	0.0312756	0.497873	0.829723	NOT_DGE	UpReg
Tspan6	0.0489154	0.530603	0.843175	NOT_DGE	UpReg
Psma3	-0.0237782	0.59691	0.876687	NOT_DGE	DownReg
Tspan9	-0.0699864	0.570707	0.864392	NOT_DGE	DownReg
Psma5	-0.0700105	0.0179347	0.193261	NOT_DGE	DownReg
Rps29	-0.0555883	0.237125	0.64513	NOT_DGE	DownReg
Tspyl2	-0.00481312	0.817383	0.956971	NOT_DGE	DownReg
Tspyl3	-0.0469627	0.456408	0.80872	NOT_DGE	DownReg
Rps4x	-0.028965	0.243865	0.651791	NOT_DGE	DownReg
Tspyl5	-0.0128741	0.405111	0.781208	NOT_DGE	DownReg
Rps6	-0.0673252	0.107332	0.46656	NOT_DGE	DownReg
Zkscan17	-0.0595999	0.545254	0.849779	NOT_DGE	DownReg
Zkscan2	0.0412319	0.444147	0.803584	NOT_DGE	UpReg
Rps6ka3	-0.0646874	0.0550654	0.349234	NOT_DGE	DownReg
Zkscan3	0.10258	0.13134	0.510832	NOT_DGE	UpReg
Zkscan5	-0.0922361	0.155354	0.552689	NOT_DGE	DownReg
Rps6ka6	-0.0436588	0.771092	0.942713	NOT_DGE	DownReg
Psmc2	-0.103082	0.00934652	0.130392	NOT_DGE	DownReg
Rps6kb2	-0.0754884	0.532187	0.843649	NOT_DGE	DownReg
Ttbk1	0.0585515	0.323841	0.72379	NOT_DGE	UpReg
Rps6kl1	-0.0268146	0.658642	0.903537	NOT_DGE	DownReg
Ttc1	-0.0399218	0.50464	0.832861	NOT_DGE	DownReg
Zmat5	0.0801903	0.309612	0.710572	NOT_DGE	UpReg
Psmd10	0.0333405	0.676378	0.9109	NOT_DGE	UpReg
Ttc17	-0.0186315	0.41898	0.789926	NOT_DGE	DownReg
RP23-192P17.3	-0.0584104	0.470221	0.814662	NOT_DGE	DownReg
Ttc21b	0.0456177	0.537113	0.845382	NOT_DGE	UpReg
Psmd14	-0.0591428	0.315455	0.716436	NOT_DGE	DownReg
Srsf7	-0.0410679	0.315288	0.716436	NOT_DGE	DownReg
Zmym4	-0.036611	0.133218	0.514517	NOT_DGE	DownReg
Srxn1	-0.0579987	0.154793	0.551779	NOT_DGE	DownReg
Rraga	-0.0430759	0.0854583	0.421672	NOT_DGE	DownReg
Rragb	-0.059492	0.291914	0.693684	NOT_DGE	DownReg
Zmynd10	-0.132296	0.203671	0.612466	NOT_DGE	DownReg
Zmynd19	-0.0145225	0.72216	0.927458	NOT_DGE	DownReg
Psmd9	0.0514252	0.242841	0.650765	NOT_DGE	UpReg
Ttc38	0.116375	0.288477	0.691469	NOT_DGE	UpReg
Psme2	-0.0977598	0.354676	0.745837	NOT_DGE	DownReg
Ttc4	0.00964312	0.857634	0.969347	NOT_DGE	UpReg
Psme4	-0.0605195	0.00308878	0.0627237	NOT_DGE	DownReg
Ttc7	0.0466394	0.553178	0.854048	NOT_DGE	UpReg
Rrn3	-0.038402	0.228182	0.640016	NOT_DGE	DownReg
Psmg2	0.139335	0.0192962	0.202205	NOT_DGE	UpReg
Ttc9	-0.0236678	0.44973	0.806134	NOT_DGE	DownReg
Rrp12	0.0794613	0.250281	0.658534	NOT_DGE	UpReg
Psph	0.0591672	0.383292	0.766559	NOT_DGE	UpReg
Psrc1	-0.0407159	0.59081	0.873995	NOT_DGE	DownReg
Pstk	-0.0772281	0.394909	0.774787	NOT_DGE	DownReg
Rrp7a	0.0332962	0.263911	0.671508	NOT_DGE	UpReg
Ptar1	-0.00324989	0.917346	0.982854	NOT_DGE	DownReg
Ttll11	-0.0387674	0.182103	0.587773	NOT_DGE	DownReg
Ptbp2	-0.00490896	0.884329	0.975663	NOT_DGE	DownReg
Ptbp3	0.00289412	0.942068	0.985926	NOT_DGE	UpReg
Rsbn1	-0.0447007	0.364823	0.751509	NOT_DGE	DownReg
Ttll5	0.0428235	0.312256	0.714071	NOT_DGE	UpReg
Ptcd3	-0.037123	0.121828	0.493649	NOT_DGE	DownReg
Ttpa	-0.0613669	0.518453	0.835745	NOT_DGE	DownReg
Zscan21	0.0425776	0.689329	0.915751	NOT_DGE	UpReg
Zscan22	0.0835868	0.358193	0.748694	NOT_DGE	UpReg
Rsph10b	0.0188057	0.842567	0.965801	NOT_DGE	UpReg
Ttyh3	0.129189	0.000717895	0.0238124	DGE	UpReg
Zswim1	-0.0546582	0.422406	0.791622	NOT_DGE	DownReg
Pten	0.00474332	0.845814	0.965801	NOT_DGE	UpReg
Vps37c	0.0104392	0.828235	0.960487	NOT_DGE	UpReg
St3gal4	-0.139777	0.0279242	0.248831	NOT_DGE	DownReg
Tuba8	-0.0877899	0.62767	0.890392	NOT_DGE	DownReg
Zswim7	-0.0448426	0.712888	0.923064	NOT_DGE	DownReg
Rspry1	0.0457196	0.398151	0.776957	NOT_DGE	UpReg
Zw10	-0.306764	0.000132628	0.00685764	DGE	DownReg
St6gal2	0.0953437	0.315134	0.716436	NOT_DGE	UpReg
St6galnac2	-0.0670419	0.60366	0.878412	NOT_DGE	DownReg
Rsu1	-0.0807338	0.271211	0.677776	NOT_DGE	DownReg
Ptgs2	0.281164	0.00890976	0.126902	NOT_DGE	UpReg
Pth1r	-0.0823668	0.511332	0.833939	NOT_DGE	DownReg
Rtel1	0.0154672	0.845345	0.965801	NOT_DGE	UpReg
Rdh12	0.00703056	0.921623	0.982854	NOT_DGE	UpReg
Rtfdc1	-0.0171566	0.640259	0.89568	NOT_DGE	DownReg
Zzz3	-0.0167844	0.411104	0.785322	NOT_DGE	DownReg
Tubgcp5	-0.0669959	0.0476061	0.32717	NOT_DGE	DownReg
Tubgcp6	0.0623137	0.171578	0.572245	NOT_DGE	UpReg
St8sia5	-0.104656	0.0984396	0.448613	NOT_DGE	DownReg
Rtn2	-0.0488112	0.170986	0.57209	NOT_DGE	DownReg
Stac2	-0.340676	1.1887e-06	0.000150806	DGE	DownReg
Ptp4a3	-0.00649755	0.909887	0.9822	NOT_DGE	DownReg
Teddm2	-0.0749033	0.348217	0.740097	NOT_DGE	DownReg
Zfp24	-0.0342077	0.476328	0.817166	NOT_DGE	DownReg
Ptpn11	-0.0454221	0.278959	0.684083	NOT_DGE	DownReg
Ptpn12	0.00362555	0.949812	0.988512	NOT_DGE	UpReg
Ptpn13	0.0409513	0.553168	0.854048	NOT_DGE	UpReg
Ptpn2	0.0697066	0.234373	0.643706	NOT_DGE	UpReg
Ptpn21	0.114696	0.332316	0.731264	NOT_DGE	UpReg
Ptpn23	0.0983683	0.16698	0.567885	NOT_DGE	UpReg
Ptpn3	-0.0278731	0.651597	0.901158	NOT_DGE	DownReg
Ptpn4	-0.0404342	0.476065	0.817166	NOT_DGE	DownReg
Twnk	-0.0153513	0.813699	0.955328	NOT_DGE	DownReg
Twsg1	0.00232318	0.970609	0.993952	NOT_DGE	UpReg
Txlna	-0.00717575	0.818609	0.957433	NOT_DGE	DownReg
Txlng	-0.000886148	0.982434	0.996117	NOT_DGE	DownReg
Vwc2l	0.0704006	0.447323	0.805025	NOT_DGE	UpReg
Runx2	-0.126395	0.28541	0.688645	NOT_DGE	DownReg
Stat3	0.109037	0.0318475	0.265526	NOT_DGE	UpReg
Stat5b	0.11176	0.00220709	0.0504842	NOT_DGE	UpReg
Wars	0.0210897	0.440538	0.801369	NOT_DGE	UpReg
Ruvbl2	-0.00362518	0.926001	0.982854	NOT_DGE	DownReg
Ptprm	0.110495	0.0906031	0.433163	NOT_DGE	UpReg
Rwdd2a	-0.0189252	0.846905	0.965954	NOT_DGE	DownReg
Txndc9	0.039158	0.441034	0.801957	NOT_DGE	UpReg
Rwdd3	0.0289019	0.682801	0.912813	NOT_DGE	UpReg
Rwdd4a	0.0351137	0.543495	0.849086	NOT_DGE	UpReg
Txnl4a	-0.0485346	0.248929	0.656524	NOT_DGE	DownReg
Rxfp2	-0.0613083	0.72625	0.928562	NOT_DGE	DownReg
Txnrd1	-0.106752	0.00266815	0.056665	NOT_DGE	DownReg
Txnrd2	-0.0305094	0.718301	0.925721	NOT_DGE	DownReg
Txnrd3	-0.126661	0.0499178	0.334034	NOT_DGE	DownReg
Ptrh1	-0.118863	0.260274	0.667834	NOT_DGE	DownReg
Ptrh2	-0.0255944	0.741086	0.9345	NOT_DGE	DownReg
Ptrhd1	0.0032046	0.951562	0.988512	NOT_DGE	UpReg
Rfc1	-0.0398737	0.388781	0.770425	NOT_DGE	DownReg
Tyw1	-0.0262478	0.698969	0.917141	NOT_DGE	DownReg
Pttg1ip	0.0537031	0.483456	0.82102	NOT_DGE	UpReg
Tyw3	0.145844	0.19337	0.601943	NOT_DGE	UpReg
Rfc5	0.0905112	0.112217	0.477339	NOT_DGE	UpReg
Wdfy2	-0.173415	0.0214777	0.213149	NOT_DGE	DownReg
Stk36	-0.151703	0.0739722	0.397338	NOT_DGE	DownReg
RP23-35F19.3	0.0363569	0.573777	0.86628	NOT_DGE	UpReg
RP23-35L3.1	0.0490056	0.469237	0.813911	NOT_DGE	UpReg
Rft1	-0.114899	0.289037	0.691732	NOT_DGE	DownReg
Pus1	-0.0280049	0.657121	0.903537	NOT_DGE	DownReg
Stk40	0.11973	0.267687	0.674439	NOT_DGE	UpReg
Wdr11	0.0271302	0.537791	0.845544	NOT_DGE	UpReg
Sac3d1	0.0859937	0.323353	0.722965	NOT_DGE	UpReg
Sacm1l	-0.109677	0.0262036	0.239789	NOT_DGE	DownReg
Pusl1	-0.0170564	0.765611	0.941342	NOT_DGE	DownReg
Uba6	-0.151779	0.0214278	0.213149	NOT_DGE	DownReg
Pvr	0.0614376	0.71055	0.921846	NOT_DGE	UpReg
Ubac1	0.0388033	0.454828	0.808248	NOT_DGE	UpReg
Pvrl3	0.0506605	0.727252	0.928763	NOT_DGE	UpReg
Pvrl4	-0.156233	0.201543	0.610875	NOT_DGE	DownReg
Zfp384	0.00178969	0.973672	0.994293	NOT_DGE	UpReg
Pwp2	-0.0343355	0.597616	0.876816	NOT_DGE	DownReg
Pwwp2a	-0.0359825	0.343163	0.737719	NOT_DGE	DownReg
Pwwp2b	-0.0540676	0.724366	0.928124	NOT_DGE	DownReg
Ubap2	0.0415521	0.369461	0.755911	NOT_DGE	UpReg
Pxdn	-0.0726851	0.169646	0.570067	NOT_DGE	DownReg
Samd15	-0.068528	0.680362	0.912614	NOT_DGE	DownReg
Pxmp2	0.216922	0.0659776	0.375451	NOT_DGE	UpReg
Pxmp4	0.00506029	0.950338	0.988512	NOT_DGE	UpReg
Ube2b	-0.0597394	0.154967	0.551897	NOT_DGE	DownReg
Strn	0.105479	0.0239008	0.227122	NOT_DGE	UpReg
Samd8	-0.032403	0.443882	0.803584	NOT_DGE	DownReg
Ube2d3	-0.0350283	0.38136	0.765082	NOT_DGE	DownReg
Stt3a	-0.0532079	0.047097	0.325087	NOT_DGE	DownReg
Ube2e2	0.0574788	0.279993	0.684964	NOT_DGE	UpReg
Pygl	0.162607	0.379478	0.763671	NOT_DGE	UpReg
Pygm	0.0408671	0.602417	0.878275	NOT_DGE	UpReg
Sap30	0.243496	0.00913398	0.128298	NOT_DGE	UpReg
Ska2	-0.015794	0.819136	0.957656	NOT_DGE	DownReg
Wdr54	0.0967159	0.0888673	0.428695	NOT_DGE	UpReg
Pyroxd1	-0.0584194	0.500284	0.831163	NOT_DGE	DownReg
Pyurf	-0.0753343	0.116898	0.48616	NOT_DGE	DownReg
Qars	-0.00614929	0.868291	0.971421	NOT_DGE	DownReg
Ube2k	-0.0534141	0.0698179	0.387462	NOT_DGE	DownReg
Ube2l3	-0.0389551	0.235909	0.644845	NOT_DGE	DownReg
Stx5a	0.0251568	0.42877	0.795487	NOT_DGE	UpReg
Qpctl	0.0988369	0.095824	0.442979	NOT_DGE	UpReg
Sars2	-0.026156	0.688083	0.915751	NOT_DGE	DownReg
Qrsl1	0.0192756	0.834541	0.962318	NOT_DGE	UpReg
Qser1	0.0279978	0.648463	0.899542	NOT_DGE	UpReg
Qsox1	0.120533	0.158488	0.557722	NOT_DGE	UpReg
Qsox2	0.106904	0.0825609	0.417075	NOT_DGE	UpReg
Qtrt1	0.101599	0.0252256	0.234768	NOT_DGE	UpReg
Qtrtd1	0.00357526	0.955651	0.989749	NOT_DGE	UpReg
Ube2v2	-0.060061	0.395315	0.774888	NOT_DGE	DownReg
R3hcc1l	0.0584498	0.184469	0.591011	NOT_DGE	UpReg
Ube3a	-0.0154067	0.794711	0.947279	NOT_DGE	DownReg
Rhno1	0.109455	0.0170285	0.187808	NOT_DGE	UpReg
Thumpd3	0.0705588	0.25883	0.666272	NOT_DGE	UpReg
Ube4a	0.0962558	0.0107295	0.143363	NOT_DGE	UpReg
Sbf2	0.0930932	0.0209487	0.210445	NOT_DGE	UpReg
Rab11b	-0.0100213	0.7702	0.942437	NOT_DGE	DownReg
Rab11fip1	0.270957	0.00167809	0.0427549	DGE	UpReg
Ubiad1	0.233242	0.00959604	0.132535	NOT_DGE	UpReg
Sbsn	-0.0580125	0.565108	0.861142	NOT_DGE	DownReg
Sugp1	0.00657406	0.828241	0.960487	NOT_DGE	UpReg
Rab11fip5	-0.00130126	0.974306	0.994293	NOT_DGE	DownReg
Rab12	-0.0447485	0.152919	0.550144	NOT_DGE	DownReg
Scaf4	0.0584672	0.246308	0.654461	NOT_DGE	UpReg
Ubn1	0.0489609	0.118832	0.489611	NOT_DGE	UpReg
Sult1a1	0.421836	0.0117137	0.150941	NOT_DGE	UpReg
Sult2b1	-0.119789	0.127547	0.504206	NOT_DGE	DownReg
Slc16a14	0.0715312	0.463196	0.811589	NOT_DGE	UpReg
Ubqln2	0.0209182	0.418166	0.789498	NOT_DGE	UpReg
Rab21	-0.101167	0.000119387	0.00636007	DGE	DownReg
Rab22a	0.0752862	0.00137718	0.0374536	DGE	UpReg
Rab23	0.0700459	0.24994	0.657864	NOT_DGE	UpReg
Rab24	-0.0738493	0.000554279	0.0195605	DGE	DownReg
Rab26	-0.0394185	0.586845	0.872732	NOT_DGE	DownReg
Scarb1	0.0461978	0.585507	0.87233	NOT_DGE	UpReg
Rab27b	-0.0546059	0.511821	0.833939	NOT_DGE	DownReg
Rab28	-0.0785198	0.016882	0.186993	NOT_DGE	DownReg
Ubtd2	0.0646295	0.5943	0.875168	NOT_DGE	UpReg
Ubtf	-0.000364504	0.99371	0.998698	NOT_DGE	DownReg
Scd1	-0.0673562	0.432672	0.796918	NOT_DGE	DownReg
Rab30	-0.0978923	0.329306	0.728214	NOT_DGE	DownReg
Rab31	-0.00406307	0.966675	0.99277	NOT_DGE	DownReg
Rab32	0.0737625	0.430354	0.796292	NOT_DGE	UpReg
Rab33a	-0.086059	0.236144	0.645062	NOT_DGE	DownReg
Rab33b	0.033503	0.588427	0.873695	NOT_DGE	UpReg
Surf2	-0.129766	0.00242265	0.0537192	NOT_DGE	DownReg
Slc1a6	0.0163255	0.6894	0.915751	NOT_DGE	UpReg
Rab36	-0.0196722	0.721836	0.927458	NOT_DGE	DownReg
Ubxn8	0.0453374	0.355969	0.746805	NOT_DGE	UpReg
Zfp612	-0.00349762	0.924123	0.982854	NOT_DGE	DownReg
RP24-159C12.8	0.00287181	0.975814	0.994293	NOT_DGE	UpReg
RP24-170A20.3	0.0195477	0.869185	0.971421	NOT_DGE	UpReg
Wtap	0.00914115	0.837743	0.963843	NOT_DGE	UpReg
Slc22a5	-0.0941118	0.397432	0.776934	NOT_DGE	DownReg
Traf7	0.0870835	0.0557033	0.35153	NOT_DGE	UpReg
Rab3gap2	0.0570818	0.201081	0.610066	NOT_DGE	UpReg
Rab3il1	-0.0891124	0.341392	0.736789	NOT_DGE	DownReg
Suz12	-0.0496088	0.376579	0.760825	NOT_DGE	DownReg
Scn3b	0.30978	2.2244e-06	0.000258241	DGE	UpReg
Wwtr1	0.103371	0.134377	0.517264	NOT_DGE	UpReg
Rab43	0.0539825	0.566536	0.861919	NOT_DGE	UpReg
Rab4a	-0.0916859	0.115386	0.483446	NOT_DGE	DownReg
Rab4b	-0.0436893	0.652252	0.901158	NOT_DGE	DownReg
Ugdh	0.0363513	0.525845	0.841366	NOT_DGE	UpReg
Rab5b	-0.000699765	0.969541	0.993436	NOT_DGE	DownReg
Uggt2	-0.0952199	0.0618466	0.367142	NOT_DGE	DownReg
Zfp647	-0.0667837	0.539367	0.846506	NOT_DGE	DownReg
Uggt1	0.0972071	0.0225901	0.220106	NOT_DGE	UpReg
Rmi1	-0.0757981	0.447085	0.804866	NOT_DGE	DownReg
Xndc1	-0.0108467	0.925451	0.982854	NOT_DGE	DownReg
Scrib	0.0855456	0.0577202	0.356221	NOT_DGE	UpReg
Rab8b	0.00319396	0.949989	0.988512	NOT_DGE	UpReg
Scrn2	-0.089166	0.484061	0.821244	NOT_DGE	DownReg
Rnaseh1	-0.011626	0.844591	0.965801	NOT_DGE	DownReg
Ulk1	-0.018071	0.704549	0.918463	NOT_DGE	DownReg
Scrt2	-0.116778	0.285422	0.688645	NOT_DGE	DownReg
Xpo6	-0.00886055	0.782109	0.944283	NOT_DGE	DownReg
Xpo7	-0.026268	0.463232	0.811589	NOT_DGE	DownReg
Scyl1	-0.00968031	0.621228	0.887369	NOT_DGE	DownReg
Scyl2	-0.0455338	0.507233	0.833113	NOT_DGE	DownReg
Scyl3	0.00592967	0.940152	0.98579	NOT_DGE	UpReg
Unc119b	0.173236	0.000578255	0.0201587	DGE	UpReg
Unc13b	-0.0493844	0.26144	0.669305	NOT_DGE	DownReg
Sdc3	0.0913528	0.156577	0.554904	NOT_DGE	UpReg
Xrcc5	0.00837046	0.905432	0.981748	NOT_DGE	UpReg
Zfp704	0.0272804	0.380196	0.764368	NOT_DGE	UpReg
Tmbim4	0.0320319	0.446874	0.804822	NOT_DGE	UpReg
Unc5b	-0.171651	0.213564	0.623516	NOT_DGE	DownReg
Sde2	0.104	0.0363649	0.286129	NOT_DGE	UpReg
Rac3	0.109826	0.386317	0.768276	NOT_DGE	UpReg
Racgap1	-0.0411429	0.731078	0.930367	NOT_DGE	DownReg
Xylt1	0.0431057	0.4666	0.813022	NOT_DGE	UpReg
Xylt2	-0.0214449	0.506469	0.832902	NOT_DGE	DownReg
Slc25a44	0.0420987	0.222252	0.631729	NOT_DGE	UpReg
Rad21	0.00667458	0.87366	0.973053	NOT_DGE	UpReg
Rad23a	0.0254206	0.446949	0.804822	NOT_DGE	UpReg
Sdhaf4	0.118594	0.323275	0.722965	NOT_DGE	UpReg
Upf1	0.0761499	0.179387	0.584005	NOT_DGE	UpReg
Rad51ap1	0.0927775	0.56523	0.861176	NOT_DGE	UpReg
Upf3a	0.00543266	0.943583	0.986549	NOT_DGE	UpReg
Sdk1	0.388958	0.00282352	0.0588919	NOT_DGE	UpReg
Rad52	0.0960111	0.218419	0.628005	NOT_DGE	UpReg
Rad54b	-0.0696196	0.638219	0.895143	NOT_DGE	DownReg
Rad54l2	0.0356029	0.508394	0.833113	NOT_DGE	UpReg
Rad9a	0.0810075	0.238443	0.646352	NOT_DGE	UpReg
Uqcc3	-0.153553	0.0765347	0.403443	NOT_DGE	DownReg
Yif1b	0.00037868	0.995907	0.998994	NOT_DGE	UpReg
Slc29a3	0.232373	0.00074971	0.0246683	DGE	UpReg
Raf1	0.0677681	0.0356763	0.282534	NOT_DGE	UpReg
Sec14l2	-0.0437563	0.469986	0.814662	NOT_DGE	DownReg
Rbm42	0.123897	0.00434575	0.0801781	NOT_DGE	UpReg
Zfp772	0.0258185	0.604272	0.878412	NOT_DGE	UpReg
Uqcrfs1	-0.026152	0.232851	0.642818	NOT_DGE	DownReg
Tmem106c	-0.0923204	0.0274424	0.246321	NOT_DGE	DownReg
Sytl5	0.0136784	0.936917	0.985108	NOT_DGE	UpReg
Sec23a	-0.0539952	0.0144245	0.171175	NOT_DGE	DownReg
Ralgapa2	0.00260949	0.966346	0.99277	NOT_DGE	UpReg
Sec23ip	-0.00181022	0.96361	0.991801	NOT_DGE	DownReg
Sec24a	0.0493228	0.382386	0.765892	NOT_DGE	UpReg
Ralgps1	0.0287624	0.454116	0.808	NOT_DGE	UpReg
Ralgps2	0.113025	2.73132e-05	0.00198343	DGE	UpReg
Use1	-0.0562801	0.239462	0.647367	NOT_DGE	DownReg
Tac2	0.55046	2.88658e-15	2.36815e-12	DGE	UpReg
Usf2	0.0282853	0.381992	0.765688	NOT_DGE	UpReg
Usf3	-0.0196206	0.324455	0.724384	NOT_DGE	DownReg
Ushbp1	-0.17376	0.129229	0.507758	NOT_DGE	DownReg
Sec61g	0.151875	0.0380551	0.292922	NOT_DGE	UpReg
Uso1	0.058616	0.0186246	0.198265	NOT_DGE	UpReg
Usp1	0.0621189	0.112307	0.477393	NOT_DGE	UpReg
Ythdf3	0.018412	0.685567	0.914139	NOT_DGE	UpReg
Usp10	0.00758484	0.723262	0.927711	NOT_DGE	UpReg
Ranbp3	-0.00762127	0.832409	0.962229	NOT_DGE	DownReg
Ranbp3l	-0.142921	0.377047	0.761394	NOT_DGE	DownReg
Ranbp6	0.106276	0.00172046	0.0436536	DGE	UpReg
Usp15	-0.0531666	0.14158	0.531506	NOT_DGE	DownReg
Usp16	-0.0368846	0.53968	0.846506	NOT_DGE	DownReg
Usp19	0.0171854	0.796034	0.947509	NOT_DGE	UpReg
Rpl23a	-0.050102	0.362524	0.750416	NOT_DGE	DownReg
Zbed4	0.117282	0.22592	0.637363	NOT_DGE	UpReg
Selt	-0.0361973	0.565976	0.861573	NOT_DGE	DownReg
Taf1d	0.0654927	0.21089	0.620355	NOT_DGE	UpReg
Sema3a	0.105087	2.63551e-10	9.82805e-08	DGE	UpReg
Usp25	0.00754756	0.868063	0.971421	NOT_DGE	UpReg
Sema3d	0.171122	0.188423	0.594553	NOT_DGE	UpReg
Rap2c	-0.0606006	0.0986638	0.449022	NOT_DGE	DownReg
Rapgef1	0.0862545	0.0204476	0.207272	NOT_DGE	UpReg
Usp3	0.137184	0.19672	0.60498	NOT_DGE	UpReg
Rapgef3	-0.149831	0.121722	0.493384	NOT_DGE	DownReg
Rapgef4	-0.119351	0.0251523	0.234311	NOT_DGE	DownReg
Rapgef5	0.0926746	0.0613866	0.366219	NOT_DGE	UpReg
Sema4d	-0.0275716	0.548026	0.851076	NOT_DGE	DownReg
Sema4f	0.0460199	0.252421	0.661182	NOT_DGE	UpReg
Tagap1	0.0379736	0.539189	0.846506	NOT_DGE	UpReg
Rara	-0.22298	0.264538	0.671939	NOT_DGE	DownReg
Sema5b	-0.00952031	0.912467	0.982854	NOT_DGE	DownReg
Usp38	0.0443507	0.442054	0.802135	NOT_DGE	UpReg
Usp39	0.0116729	0.764689	0.941342	NOT_DGE	UpReg
Usp4	0.018816	0.604817	0.878599	NOT_DGE	UpReg
Sema6d	-0.0603812	0.175049	0.577625	NOT_DGE	DownReg
Sema7a	-0.199151	0.0352565	0.280457	NOT_DGE	DownReg
Usp45	-0.0130762	0.75369	0.938435	NOT_DGE	DownReg
Senp2	-0.0495344	0.193968	0.60201	NOT_DGE	DownReg
Rasa4	-0.188142	0.232112	0.642818	NOT_DGE	DownReg
Rasal1	0.100379	0.235779	0.644845	NOT_DGE	UpReg
Senp6	-0.0468056	0.279742	0.684532	NOT_DGE	DownReg
Usp5	0.0586907	0.147073	0.54234	NOT_DGE	UpReg
Rasd1	0.567354	1.1303e-06	0.000144891	DGE	UpReg
Usp53	-0.227541	3.1401e-05	0.00223365	DGE	DownReg
Sephs1	0.0908796	0.1293	0.507788	NOT_DGE	UpReg
Sephs2	-0.0592089	0.168583	0.569425	NOT_DGE	DownReg
Rasgef1c	-0.0569036	0.419192	0.789926	NOT_DGE	DownReg
Slc39a6	0.00446737	0.939795	0.98579	NOT_DGE	UpReg
Sepsecs	-0.100835	0.102129	0.456737	NOT_DGE	DownReg
Ust	-0.0103922	0.927485	0.982854	NOT_DGE	DownReg
Slc39a9	-0.0237874	0.339566	0.734886	NOT_DGE	DownReg
Rpp25l	-0.00684681	0.93821	0.985767	NOT_DGE	DownReg
Zbtb8os	0.126924	0.0835669	0.418579	NOT_DGE	UpReg
Utp15	0.0268557	0.651355	0.901158	NOT_DGE	UpReg
Zc3h10	-0.0732039	0.0720228	0.394209	NOT_DGE	DownReg
Tatdn3	0.0813555	0.156605	0.554904	NOT_DGE	UpReg
Utp23	0.0625104	0.269007	0.676369	NOT_DGE	UpReg
Rasl12	0.0194327	0.827366	0.960487	NOT_DGE	UpReg
Rassf1	0.0356647	0.745406	0.935275	NOT_DGE	UpReg
RP23-121N17.2	-0.121387	0.566357	0.861826	NOT_DGE	DownReg
Src	0.0279003	0.542873	0.84833	NOT_DGE	UpReg
Tsfm	-0.0624886	0.290475	0.692192	NOT_DGE	DownReg
Serf2	-0.0318604	0.449314	0.806134	NOT_DGE	DownReg
Uvssa	0.156654	0.0933767	0.437953	NOT_DGE	UpReg
Serhl	0.00433034	0.978134	0.995362	NOT_DGE	UpReg
Rax	0.69364	2.35623e-05	0.00176803	DGE	UpReg
Vac14	0.0259252	0.57098	0.864478	NOT_DGE	UpReg
Vamp1	-0.20363	0.0357804	0.28316	NOT_DGE	DownReg
Serinc5	0.0280951	0.694603	0.916604	NOT_DGE	UpReg
Rbbp4	-0.0163622	0.689379	0.915751	NOT_DGE	DownReg
Rbbp5	0.0347756	0.382304	0.765853	NOT_DGE	UpReg
RP23-144K18.5	-0.0561144	0.150196	0.546674	NOT_DGE	DownReg
RP23-144N15.11	-0.097192	0.484308	0.821272	NOT_DGE	DownReg
Vangl1	0.137203	0.152782	0.550144	NOT_DGE	UpReg
RP23-147K15.4	-0.0487208	0.506733	0.833113	NOT_DGE	DownReg
Rbck1	0.068949	0.086434	0.424402	NOT_DGE	UpReg
Tbc1d2b	0.0683936	0.0261474	0.239769	NOT_DGE	UpReg
Vars	-0.0638925	0.271543	0.677997	NOT_DGE	DownReg
Vars2	0.0607398	0.482108	0.82047	NOT_DGE	UpReg
Vash1	0.052452	0.277191	0.682633	NOT_DGE	UpReg
Rbks	-0.164295	0.168307	0.569425	NOT_DGE	DownReg
Vasn	0.0565881	0.739802	0.934017	NOT_DGE	UpReg
Vasp	-0.0890131	0.243053	0.650784	NOT_DGE	DownReg
Rbm10	-0.0294139	0.51556	0.83469	NOT_DGE	DownReg
Vat1l	0.193753	0.0530047	0.343226	NOT_DGE	UpReg
Vav1	0.0866938	0.505719	0.832902	NOT_DGE	UpReg
RP23-172B16.4	-0.108939	0.00246654	0.0545921	NOT_DGE	DownReg
Vav2	0.0394617	0.448141	0.805372	NOT_DGE	UpReg
Vbp1	-0.0501805	0.420449	0.790654	NOT_DGE	DownReg
Srprb	0.0116621	0.85859	0.969891	NOT_DGE	UpReg
Setd1a	0.105403	0.0725914	0.395971	NOT_DGE	UpReg
Rbm17	-0.0597049	0.120566	0.49161	NOT_DGE	DownReg
Rbm18	0.0213503	0.430595	0.796292	NOT_DGE	UpReg
Setd3	-0.0271591	0.444087	0.803584	NOT_DGE	DownReg
Rbm20	0.0402492	0.572723	0.865839	NOT_DGE	UpReg
Setd5	0.0489083	0.0835729	0.418579	NOT_DGE	UpReg
Rbm24	0.290406	0.0308208	0.262296	NOT_DGE	UpReg
Vdac3	0.0285779	0.676624	0.9109	NOT_DGE	UpReg
Rbm26	0.0398826	0.421668	0.791012	NOT_DGE	UpReg
Vegfb	-0.108249	0.00726222	0.111711	NOT_DGE	DownReg
Vegfc	0.255986	0.0131694	0.1615	NOT_DGE	UpReg
Rbm3	0.103377	0.338568	0.734266	NOT_DGE	UpReg
Rpsa	-0.0158288	0.721436	0.927209	NOT_DGE	DownReg
Zdhhc24	0.0503327	0.43129	0.796292	NOT_DGE	UpReg
Rbm39	-0.0581163	0.0253815	0.235661	NOT_DGE	DownReg
Vgll4	0.00589181	0.923087	0.982854	NOT_DGE	UpReg
Sf3a1	0.128812	0.00464978	0.0835331	NOT_DGE	UpReg
Rgs16	0.152657	0.105957	0.463089	NOT_DGE	UpReg
RP23-207N15.3	-0.0332709	0.414109	0.786366	NOT_DGE	DownReg
RP23-207N15.7	-0.0108382	0.923853	0.982854	NOT_DGE	DownReg
Rbm48	0.0252684	0.781765	0.944283	NOT_DGE	UpReg
Sf3b3	0.113026	0.0436694	0.311715	NOT_DGE	UpReg
Sf3b4	-0.0306966	0.42818	0.795029	NOT_DGE	DownReg
Rbm6	-0.0658278	0.132472	0.513263	NOT_DGE	DownReg
Vkorc1l1	-0.0634882	0.0467008	0.324323	NOT_DGE	DownReg
Sfi1	-0.0683598	0.529885	0.843175	NOT_DGE	DownReg
RP23-218L17.1	-0.0517882	0.124908	0.50004	NOT_DGE	DownReg
Rbms2	0.16923	0.00803476	0.11843	NOT_DGE	UpReg
Tceal8	0.0745061	0.238429	0.646352	NOT_DGE	UpReg
Tceal9	-0.0628292	0.0981016	0.447997	NOT_DGE	DownReg
Sfswap	-0.0867826	0.0226864	0.220869	NOT_DGE	DownReg
Sft2d1	0.0624281	0.360162	0.748801	NOT_DGE	UpReg
Vprbp	0.0040422	0.91555	0.982854	NOT_DGE	UpReg
Sft2d3	-0.205672	1.07736e-07	1.94971e-05	DGE	DownReg
Rbpj	0.0301621	0.461019	0.811457	NOT_DGE	UpReg
Vps13b	-0.0206033	0.669321	0.908416	NOT_DGE	DownReg
Rbpms2	-0.0110556	0.948213	0.988455	NOT_DGE	DownReg
Sfxn4	-0.0284815	0.620114	0.886413	NOT_DGE	DownReg
Vps16	0.00712635	0.878099	0.974201	NOT_DGE	UpReg
Rc3h1	-0.0107042	0.855087	0.968717	NOT_DGE	DownReg
Rc3h2	0.0221641	0.681866	0.912614	NOT_DGE	UpReg
Slx1b	-0.030091	0.750553	0.937172	NOT_DGE	DownReg
Tchh	-0.101774	0.451823	0.806635	NOT_DGE	DownReg
Rcan3	0.0968879	0.0887767	0.428594	NOT_DGE	UpReg
Rcbtb1	-0.0986292	0.0536335	0.344475	NOT_DGE	DownReg
Rcbtb2	0.00128508	0.971166	0.994026	NOT_DGE	UpReg
Vps35	-0.0577658	0.103698	0.459195	NOT_DGE	DownReg
Rcc1l	-0.000983397	0.991027	0.998328	NOT_DGE	DownReg
Rcc2	-0.0412764	0.422617	0.791622	NOT_DGE	DownReg
Rccd1	0.0072117	0.93867	0.985785	NOT_DGE	UpReg
Smad9	-0.0974229	0.232935	0.642818	NOT_DGE	DownReg
Rchy1	-0.0370305	0.572985	0.866029	NOT_DGE	DownReg
Rcl1	-0.0618889	0.321773	0.722511	NOT_DGE	DownReg
Rcn1	-0.0650221	0.130181	0.508729	NOT_DGE	DownReg
Vps45	-0.0564888	0.31889	0.719784	NOT_DGE	DownReg
Rcn3	0.0352121	0.789095	0.946441	NOT_DGE	UpReg
Rcor1	0.0228304	0.757821	0.939432	NOT_DGE	UpReg
Sh2b2	0.0647781	0.546953	0.850494	NOT_DGE	UpReg
Rcor3	-0.0478725	0.23376	0.643246	NOT_DGE	DownReg
Vps53	0.0131897	0.753189	0.938322	NOT_DGE	UpReg
Rdh10	0.0697911	0.41427	0.786366	NOT_DGE	UpReg
Vps72	0.0294369	0.59867	0.87726	NOT_DGE	UpReg
RP23-303C8.6	0.215607	0.166715	0.567885	NOT_DGE	UpReg
Vps9d1	0.0118836	0.811603	0.954654	NOT_DGE	UpReg
RP23-304L22.1	0.18082	0.0820124	0.415327	NOT_DGE	UpReg
Rdh5	0.105628	0.208694	0.617179	NOT_DGE	UpReg
Vsig10	-0.0680209	0.468042	0.813432	NOT_DGE	DownReg
Sh3bp5	-0.155153	0.0114556	0.149335	NOT_DGE	DownReg
Sh3bp5l	0.0221189	0.538205	0.845544	NOT_DGE	UpReg
Sh3d19	-0.0823044	0.331421	0.730515	NOT_DGE	DownReg
Sh3gl1	-0.0788273	0.000223962	0.0102839	DGE	DownReg
RP23-313O9.1	-0.101052	0.295272	0.697138	NOT_DGE	DownReg
Stag2	-0.0569028	0.262279	0.670137	NOT_DGE	DownReg
Zfp248	0.0460129	0.589607	0.873995	NOT_DGE	UpReg
RP23-315C11.7	0.0530325	0.369192	0.755686	NOT_DGE	UpReg
Reep4	-0.112155	0.46125	0.811457	NOT_DGE	DownReg
Sh3pxd2a	0.0267393	0.671201	0.908904	NOT_DGE	UpReg
Sh3pxd2b	0.143797	0.0699787	0.387734	NOT_DGE	UpReg
RP23-325I3.1	-0.0924205	0.101569	0.455539	NOT_DGE	DownReg
Rela	-0.0133122	0.856796	0.969347	NOT_DGE	DownReg
Vwa5a	0.0162893	0.834037	0.962318	NOT_DGE	UpReg
Vwa5b1	0.00671265	0.960726	0.991017	NOT_DGE	UpReg
Rell2	-0.0599605	0.146606	0.541642	NOT_DGE	DownReg
Reln	0.235199	0.128195	0.505763	NOT_DGE	UpReg
Relt	-0.0659443	0.559602	0.857805	NOT_DGE	DownReg
Tmppe	0.120985	0.312398	0.714071	NOT_DGE	UpReg
Vwf	0.442985	3.57284e-05	0.00244263	DGE	UpReg
Shb	-0.03109	0.782954	0.944703	NOT_DGE	DownReg
Wapl	-0.0259595	0.613682	0.882777	NOT_DGE	DownReg
Zfp282	0.0934438	0.00306938	0.0624328	NOT_DGE	UpReg
Shc3	0.0321729	0.512406	0.833939	NOT_DGE	UpReg
RP23-341K9.1	-0.027744	0.584997	0.872074	NOT_DGE	DownReg
Tex10	-0.0508237	0.386987	0.768276	NOT_DGE	DownReg
Zfp296	-0.147973	0.0856983	0.422517	NOT_DGE	DownReg
Shh	-0.0839513	0.506357	0.832902	NOT_DGE	DownReg
Rest	0.192962	0.0872965	0.425622	NOT_DGE	UpReg
Ret	0.0395462	0.759372	0.940058	NOT_DGE	UpReg
Retreg1	-0.0830859	0.153715	0.550735	NOT_DGE	DownReg
Washc5	0.0132771	0.725414	0.928562	NOT_DGE	UpReg
Rev1	-0.00989551	0.823269	0.959053	NOT_DGE	DownReg
Tfb1m	0.232086	0.000389145	0.0152997	DGE	UpReg
Rexo1	0.0791978	0.0293734	0.255817	NOT_DGE	UpReg
Wbp1l	0.00132065	0.975829	0.994293	NOT_DGE	UpReg
Wbp2	0.0434392	0.223747	0.633889	NOT_DGE	UpReg
Tnfaip8l3	-0.147068	0.438053	0.799567	NOT_DGE	DownReg
Wbscr17	-0.00279691	0.962016	0.991284	NOT_DGE	DownReg
Wbscr22	-0.021005	0.71317	0.923157	NOT_DGE	DownReg
Rfc4	0.0141171	0.916752	0.982854	NOT_DGE	UpReg
RP23-357J7.6	0.0528606	0.561367	0.858274	NOT_DGE	UpReg
Zfp346	0.0125896	0.776883	0.943949	NOT_DGE	UpReg
Wdfy3	0.0135125	0.728904	0.929433	NOT_DGE	UpReg
U2af1l4	-0.0947377	0.353	0.74483	NOT_DGE	DownReg
Sms	-0.0300256	0.341509	0.736819	NOT_DGE	DownReg
Smu1	0.0017396	0.972306	0.994293	NOT_DGE	UpReg
Wdr1	-0.00100055	0.980283	0.995815	NOT_DGE	DownReg
Rftn2	-0.0287393	0.743769	0.935275	NOT_DGE	DownReg
Tnip2	-0.0140501	0.903689	0.981595	NOT_DGE	DownReg
RP23-36D15.4	-0.270195	0.00298995	0.0615289	NOT_DGE	DownReg
Wdr17	-0.0290654	0.540068	0.846526	NOT_DGE	DownReg
RP23-375N21.2	-0.0317878	0.77328	0.943341	NOT_DGE	DownReg
Sigmar1	-0.0463436	0.394901	0.774787	NOT_DGE	DownReg
Sik1	0.209774	0.360742	0.748971	NOT_DGE	UpReg
Wdr24	0.0446323	0.0200378	0.204975	NOT_DGE	UpReg
Sik3	0.0817689	0.125041	0.500084	NOT_DGE	UpReg
Wdr26	-0.0307568	0.373198	0.758978	NOT_DGE	DownReg
Sall2	-0.0603226	0.392315	0.772511	NOT_DGE	DownReg
Wdr3	-0.0631896	0.483325	0.82102	NOT_DGE	DownReg
Wdr33	0.11032	0.0194712	0.202205	NOT_DGE	UpReg
Rgl1	0.148161	0.0206092	0.208395	NOT_DGE	UpReg
Sipa1	-0.074432	0.348163	0.740097	NOT_DGE	DownReg
Thap1	-0.0518502	0.512805	0.833939	NOT_DGE	DownReg
Wdr37	-0.0160644	0.745553	0.935275	NOT_DGE	DownReg
Rgmb	0.0210747	0.648506	0.899542	NOT_DGE	UpReg
Wdr4	-0.0113038	0.813126	0.955076	NOT_DGE	DownReg
Sirt1	-0.113386	0.037747	0.292217	NOT_DGE	DownReg
Rgs11	-0.165324	0.0060814	0.100453	NOT_DGE	DownReg
Wdr45	-0.0580792	0.225657	0.637058	NOT_DGE	DownReg
Wdr45b	-0.00114511	0.980223	0.995815	NOT_DGE	DownReg
Tmem100	0.105207	0.260927	0.668952	NOT_DGE	UpReg
Wdr47	-0.0448663	0.0445012	0.315275	NOT_DGE	DownReg
Rgs19	0.0179739	0.750446	0.937172	NOT_DGE	UpReg
Wdr5	0.0198949	0.487966	0.823244	NOT_DGE	UpReg
Six6os1	-0.0505325	0.645172	0.897624	NOT_DGE	DownReg
RP23-407H16.1	0.103615	0.394756	0.774787	NOT_DGE	UpReg
RP23-407I21.4	-0.0386484	0.681974	0.912614	NOT_DGE	DownReg
Tomm40l	-0.051411	0.148773	0.54527	NOT_DGE	DownReg
Thoc1	0.0060548	0.916153	0.982854	NOT_DGE	UpReg
Wdr6	0.148425	0.233188	0.642818	NOT_DGE	UpReg
Skiv2l	0.135486	0.000121296	0.0063956	DGE	UpReg
Wdr61	-0.0108757	0.638145	0.895143	NOT_DGE	DownReg
Wdr66	0.0793656	0.591669	0.873995	NOT_DGE	UpReg
Rgsl1	0.106701	0.165294	0.566812	NOT_DGE	UpReg
Rhbdd1	0.0319349	0.772794	0.943341	NOT_DGE	UpReg
Rhbdd2	0.0294784	0.236523	0.645062	NOT_DGE	UpReg
Rhbdd3	0.0174237	0.817938	0.957156	NOT_DGE	UpReg
Rhbdf1	0.120143	0.207483	0.616541	NOT_DGE	UpReg
Rhbdf2	-0.145315	0.0808166	0.413182	NOT_DGE	DownReg
Wdr77	0.0586036	0.0283718	0.250385	NOT_DGE	UpReg
Rhbdl2	0.0802908	0.560546	0.858184	NOT_DGE	UpReg
Thsd7b	0.106611	0.431148	0.796292	NOT_DGE	UpReg
Rheb	0.0109658	0.668402	0.908416	NOT_DGE	UpReg
Wdr83	0.13833	0.0256911	0.236884	NOT_DGE	UpReg
RP23-446P16.2	-0.568465	3.53371e-11	1.55306e-08	DGE	DownReg
Zfp512	0.00876799	0.842756	0.965801	NOT_DGE	UpReg
Slc12a9	0.119859	0.00539369	0.0920593	NOT_DGE	UpReg
Rhobtb1	-0.182595	0.0114089	0.1492	NOT_DGE	DownReg
Rhobtb2	-0.0027839	0.956986	0.989984	NOT_DGE	DownReg
Rhobtb3	-0.00952798	0.931876	0.983674	NOT_DGE	DownReg
Wdtc1	0.110866	0.0801454	0.412227	NOT_DGE	UpReg
Rhof	-0.0215239	0.6383	0.895147	NOT_DGE	DownReg
Wee1	0.0417611	0.54054	0.846837	NOT_DGE	UpReg
Slc15a4	0.0610066	0.145738	0.539995	NOT_DGE	UpReg
Rhoq	-0.116758	0.0739688	0.397338	NOT_DGE	DownReg
Whamm	-0.038795	0.475693	0.8171	NOT_DGE	DownReg
Slc16a11	-0.250964	0.176476	0.579432	NOT_DGE	DownReg
Rhou	-0.012087	0.901209	0.980737	NOT_DGE	DownReg
Slc16a13	-0.0685824	0.489206	0.823552	NOT_DGE	DownReg
Snx16	-0.041888	0.417415	0.789049	NOT_DGE	DownReg
Rhpn2	0.0314245	0.765202	0.941342	NOT_DGE	UpReg
Ric1	0.00480627	0.924759	0.982854	NOT_DGE	UpReg
Ric3	-0.0372966	0.188267	0.594553	NOT_DGE	DownReg
Ric8	-0.0133247	0.726638	0.928654	NOT_DGE	DownReg
Slc16a7	0.0578518	0.231711	0.642818	NOT_DGE	UpReg
Rictor	0.0399091	0.277907	0.683439	NOT_DGE	UpReg
Snx24	0.0306527	0.772379	0.943232	NOT_DGE	UpReg
Wnk2	0.0894703	0.216938	0.626757	NOT_DGE	UpReg
Rilp	0.170519	0.152327	0.550144	NOT_DGE	UpReg
Wnt10a	-0.137787	0.301035	0.702363	NOT_DGE	DownReg
Rilpl2	0.0242625	0.672276	0.909224	NOT_DGE	UpReg
Slc19a2	-0.113445	0.0850973	0.420738	NOT_DGE	DownReg
Rimbp3	-0.142419	0.196603	0.604954	NOT_DGE	DownReg
Rimkla	0.0542225	0.400666	0.778717	NOT_DGE	UpReg
Rimklb	0.059256	0.481491	0.820163	NOT_DGE	UpReg
Wnt9a	0.0808235	0.371849	0.757486	NOT_DGE	UpReg
Wrap73	0.0492275	0.353668	0.745424	NOT_DGE	UpReg
Rims3	-0.193595	0.00096637	0.0296217	DGE	DownReg
Zfp608	0.0424129	0.453991	0.807958	NOT_DGE	UpReg
Rin1	0.159787	0.0116083	0.150397	NOT_DGE	UpReg
Rin2	0.0471563	0.477963	0.817486	NOT_DGE	UpReg
Slc20a2	0.00489602	0.927455	0.982854	NOT_DGE	UpReg
Slc22a15	0.112293	0.092195	0.436116	NOT_DGE	UpReg
Tiprl	0.0162978	0.589268	0.873995	NOT_DGE	UpReg
Socs5	-0.0748358	0.0352193	0.280342	NOT_DGE	DownReg
RP24-175N4.1	0.16445	0.0685785	0.383642	NOT_DGE	UpReg
Tjp2	0.182484	0.000467698	0.0173882	DGE	UpReg
RP24-179D17.1	-0.0361576	0.362307	0.750219	NOT_DGE	DownReg
RP24-180B11.5	0.0200811	0.710476	0.921846	NOT_DGE	UpReg
Zfp628	-0.0278618	0.777926	0.944149	NOT_DGE	DownReg
Wwp1	-0.0411548	0.539711	0.846506	NOT_DGE	DownReg
RP24-200D3.4	0.139104	0.0047299	0.0844792	NOT_DGE	UpReg
RP24-202L5.2	-0.0801439	0.0124726	0.156892	NOT_DGE	DownReg
Rlbp1	0.267261	5.09096e-08	1.04415e-05	DGE	UpReg
Xaf1	0.00195437	0.98379	0.996504	NOT_DGE	UpReg
Rlim	-0.0201496	0.52039	0.836668	NOT_DGE	DownReg
Rltpr	0.0110178	0.828524	0.960487	NOT_DGE	UpReg
Xiap	-0.0252637	0.439879	0.801	NOT_DGE	DownReg
Swap70	-0.0296206	0.787538	0.946441	NOT_DGE	DownReg
RP23-127B8.5	-0.0222669	0.7529	0.938322	NOT_DGE	DownReg
Zfp651	0.0448772	0.565644	0.861403	NOT_DGE	UpReg
Trappc2l	-0.00602604	0.927516	0.982854	NOT_DGE	DownReg
Xpc	0.0856652	0.228308	0.640016	NOT_DGE	UpReg
Slc25a20	-0.0534839	0.343658	0.738183	NOT_DGE	DownReg
Xpnpep1	-0.0010949	0.981262	0.996117	NOT_DGE	DownReg
Zfp661	0.0909238	0.344992	0.738686	NOT_DGE	UpReg
Slc25a24	-0.0388308	0.743309	0.935275	NOT_DGE	DownReg
Rnaseh2b	-0.0269212	0.679256	0.912192	NOT_DGE	DownReg
Zfp668	0.173829	0.0040339	0.076371	NOT_DGE	UpReg
Syn1	-0.0200742	0.554654	0.85487	NOT_DGE	DownReg
Rnasel	0.0347219	0.648081	0.899536	NOT_DGE	UpReg
Tm9sf1	0.000265564	0.992459	0.998355	NOT_DGE	UpReg
RP24-353D23.1	-0.00779176	0.737088	0.933115	NOT_DGE	DownReg
Zfp692	-0.0156043	0.871258	0.97196	NOT_DGE	DownReg
Rnd3	-0.001855	0.975062	0.994293	NOT_DGE	DownReg
Xrcc4	-0.0588463	0.580769	0.870017	NOT_DGE	DownReg
Tma16	-0.0356497	0.842983	0.965801	NOT_DGE	DownReg
Unc13c	0.0538812	0.463843	0.812072	NOT_DGE	UpReg
Sox6	0.0556358	0.489548	0.824016	NOT_DGE	UpReg
Xrn1	0.108729	0.00409936	0.0767834	NOT_DGE	UpReg
Rnf113a1	-0.0545156	0.657133	0.903537	NOT_DGE	DownReg
Rnf113a2	-0.115789	0.180814	0.585553	NOT_DGE	DownReg
Rnf114	-0.0427478	0.328866	0.728214	NOT_DGE	DownReg
Zfp712	-0.0662347	0.282014	0.686626	NOT_DGE	DownReg
Zfp715	-0.0649533	0.210349	0.619866	NOT_DGE	DownReg
RP24-482A24.5	0.0676829	0.0605671	0.364469	NOT_DGE	UpReg
Yae1d1	0.0574721	0.237231	0.64513	NOT_DGE	UpReg
Yap1	0.0646932	0.284161	0.687957	NOT_DGE	UpReg
Rnf128	-0.0449557	0.306109	0.707004	NOT_DGE	DownReg
Yars2	0.00595411	0.896146	0.978507	NOT_DGE	UpReg
Zfp74	0.0874887	0.195233	0.603879	NOT_DGE	UpReg
Rnf135	0.144909	0.117913	0.487746	NOT_DGE	UpReg
Ybx3	-0.0026759	0.979418	0.995763	NOT_DGE	DownReg
Slc26a8	-0.0677603	0.66483	0.907219	NOT_DGE	DownReg
Tmed4	0.00705392	0.882029	0.974949	NOT_DGE	UpReg
Zfp758	-0.0436393	0.377412	0.762006	NOT_DGE	DownReg
Rnf144a	0.0248682	0.77986	0.944204	NOT_DGE	UpReg
Yif1a	0.0136483	0.876212	0.97384	NOT_DGE	UpReg
Spag9	-0.0784722	0.0767878	0.403832	NOT_DGE	DownReg
Syt2	-0.243937	0.113818	0.480497	NOT_DGE	DownReg
Slc29a4	0.589	0	0	DGE	UpReg
Slc9a5	0.0735097	0.358993	0.748801	NOT_DGE	UpReg
Slc9a6	-0.0258331	0.327341	0.727225	NOT_DGE	DownReg
Spata13	0.247592	0.0097759	0.133967	NOT_DGE	UpReg
Spata24	0.133023	0.175737	0.578193	NOT_DGE	UpReg
Rpap3	-0.0413854	0.484617	0.821333	NOT_DGE	DownReg
Slc2a8	0.0327944	0.671801	0.909081	NOT_DGE	UpReg
Rnf168	-0.0239229	0.589999	0.873995	NOT_DGE	DownReg
Rnf169	0.377069	0	0	DGE	UpReg
Yod1	-0.000867705	0.988578	0.997471	NOT_DGE	DownReg
Slc30a4	-0.081151	0.138705	0.526336	NOT_DGE	DownReg
Slc30a5	0.0193174	0.74566	0.935275	NOT_DGE	UpReg
Slc30a6	0.0178937	0.834475	0.962318	NOT_DGE	UpReg
Slc30a7	0.0237552	0.628299	0.890671	NOT_DGE	UpReg
Ypel5	-0.0819104	0.0209822	0.21061	NOT_DGE	DownReg
Rnf19a	0.0660244	0.305261	0.706169	NOT_DGE	UpReg
Rnf19b	-0.00581771	0.927515	0.982854	NOT_DGE	DownReg
Tmem123	-0.0567361	0.549077	0.851776	NOT_DGE	DownReg
Ythdc2	-0.0131433	0.843625	0.965801	NOT_DGE	DownReg
Ythdf1	0.0445975	0.298558	0.699885	NOT_DGE	UpReg
Ythdf2	0.051723	0.265418	0.672206	NOT_DGE	UpReg
Spg11	0.0269725	0.558858	0.857412	NOT_DGE	UpReg
Zfp827	-0.0302917	0.51775	0.835501	NOT_DGE	DownReg
Rpl18a	-0.00439833	0.891167	0.97743	NOT_DGE	DownReg
Rnf216	-0.000480272	0.99213	0.998355	NOT_DGE	DownReg
Tmem131	0.0249483	0.603243	0.878412	NOT_DGE	UpReg
Zfp84	-0.0115531	0.855344	0.968741	NOT_DGE	DownReg
Selenbp1	-0.0205252	0.877758	0.974118	NOT_DGE	DownReg
Rpl23	-0.049969	0.419814	0.790497	NOT_DGE	DownReg
Taf15	-0.0975049	0.0603141	0.363658	NOT_DGE	DownReg
Rpl24	-0.0408679	0.335694	0.731938	NOT_DGE	DownReg
Zbed5	-0.00681664	0.880578	0.974949	NOT_DGE	DownReg
Tmem136	-0.055979	0.491916	0.825987	NOT_DGE	DownReg
Zbtb10	0.103756	0.260205	0.667797	NOT_DGE	UpReg
Spire1	0.00263584	0.939594	0.985785	NOT_DGE	UpReg
Tmem141	-0.0801254	0.206926	0.615738	NOT_DGE	DownReg
Rnf39	-0.55879	0.00224232	0.0511	NOT_DGE	DownReg
Tmem144	-0.0248647	0.725705	0.928562	NOT_DGE	DownReg
Sema3f	-0.112835	0.548273	0.851147	NOT_DGE	DownReg
Zbtb2	-0.0451746	0.606256	0.87876	NOT_DGE	DownReg
Tmem14a	-0.0430054	0.476466	0.817166	NOT_DGE	DownReg
Rnf44	0.0534034	0.0609735	0.365485	NOT_DGE	UpReg
Rnf5	0.00850773	0.910204	0.982283	NOT_DGE	UpReg
Zbtb24	-0.0717966	0.113928	0.48063	NOT_DGE	DownReg
Zbtb25	-0.110065	0.177618	0.581167	NOT_DGE	DownReg
Slc37a2	0.0146	0.919797	0.982854	NOT_DGE	UpReg
Rnft1	-0.05597	0.289232	0.692065	NOT_DGE	DownReg
Rnft2	0.030783	0.200552	0.609681	NOT_DGE	UpReg
Rngtt	0.0306981	0.650916	0.90093	NOT_DGE	UpReg
Tmem161a	0.0739655	0.0878669	0.426592	NOT_DGE	UpReg
Zbtb38	0.00549384	0.897434	0.978628	NOT_DGE	UpReg
Zbtb39	0.19078	0.0018333	0.0454381	DGE	UpReg
Tmem164	0.00365878	0.965979	0.992762	NOT_DGE	UpReg
Zbtb41	0.0401122	0.362764	0.750534	NOT_DGE	UpReg
Rnps1	0.0536599	0.0336102	0.272701	NOT_DGE	UpReg
Zbtb43	0.130491	0.0736661	0.397046	NOT_DGE	UpReg
Zbtb45	0.0754214	0.199158	0.608266	NOT_DGE	UpReg
Zfp941	-0.00127987	0.986058	0.997318	NOT_DGE	DownReg
Zbtb48	0.0411598	0.434804	0.79833	NOT_DGE	UpReg
Slc39a13	0.0233088	0.552753	0.854048	NOT_DGE	UpReg
Zbtb5	0.0649842	0.462551	0.811589	NOT_DGE	UpReg
Zbtb6	-0.0433838	0.235797	0.644845	NOT_DGE	DownReg
Slc39a3	0.104606	4.80965e-07	7.218e-05	DGE	UpReg
Trrap	0.0997276	0.0393426	0.296683	NOT_DGE	UpReg
Sptb	-0.00888752	0.893814	0.977974	NOT_DGE	DownReg
Zbtb8a	-0.0847997	0.311104	0.712505	NOT_DGE	DownReg
Zfp951	0.16415	0.344549	0.73855	NOT_DGE	UpReg
Zfp950	-0.0187866	0.805474	0.950806	NOT_DGE	DownReg
Zfp954	-0.0735014	0.350736	0.742391	NOT_DGE	DownReg
Zc2hc1c	-0.29883	0.00543886	0.0926063	NOT_DGE	DownReg
Rpp40	-0.0991553	0.373967	0.759024	NOT_DGE	DownReg
Slc41a3	0.0817703	0.457996	0.809741	NOT_DGE	UpReg
Zc3h11a	0.0774449	0.265717	0.672206	NOT_DGE	UpReg
RP23-115O3.10	-0.0794397	0.269244	0.676369	NOT_DGE	DownReg
Slc44a2	0.0460647	0.407453	0.782265	NOT_DGE	UpReg
Zfp964	-0.133658	0.255628	0.663523	NOT_DGE	DownReg
Tbc1d1	-0.0383414	0.698522	0.917141	NOT_DGE	DownReg
Utp4	-0.0724593	0.237729	0.645947	NOT_DGE	DownReg
Zfpl1	-0.0429068	0.433166	0.796964	NOT_DGE	DownReg
Zc3h3	-0.215388	0.0319814	0.265921	NOT_DGE	DownReg
Tmx2	-0.052252	0.0292899	0.255451	NOT_DGE	DownReg
RP23-132L14.7	0.0202127	0.82043	0.958224	NOT_DGE	UpReg
Zfr2	-0.000695895	0.993398	0.998673	NOT_DGE	DownReg
Srek1	-0.0411618	0.428768	0.795487	NOT_DGE	DownReg
Zc3h8	-0.0434875	0.484725	0.821386	NOT_DGE	DownReg
RP23-142A14.4	0.0839668	0.547738	0.850892	NOT_DGE	UpReg
Slc4a7	0.0114944	0.888515	0.97679	NOT_DGE	UpReg
Tspan14	0.053395	0.40497	0.781208	NOT_DGE	UpReg
Tbc1d22a	0.0485209	0.406677	0.781966	NOT_DGE	UpReg
RP23-147I23.2	0.409502	0.00849464	0.123273	NOT_DGE	UpReg
Serpinb6a	0.0495472	0.470849	0.815349	NOT_DGE	UpReg
RP23-147O14.2	-0.139741	0.010665	0.142656	NOT_DGE	DownReg
Zcchc16	-0.188703	0.14108	0.530788	NOT_DGE	DownReg
Slc5a6	-0.0518714	0.417961	0.789354	NOT_DGE	DownReg
Zcchc2	-0.0124958	0.833502	0.962293	NOT_DGE	DownReg
Zcchc24	0.0456516	0.60856	0.880332	NOT_DGE	UpReg
Zcchc3	0.100193	0.23807	0.646345	NOT_DGE	UpReg
Zcchc4	0.0150441	0.853952	0.968474	NOT_DGE	UpReg
Rps28	-0.0384811	0.390682	0.771336	NOT_DGE	DownReg
RP23-162H6.1	-0.00956753	0.888566	0.97679	NOT_DGE	DownReg
Zcchc8	-0.0461782	0.248099	0.655594	NOT_DGE	DownReg
Zcchc9	-0.00420956	0.966829	0.99277	NOT_DGE	DownReg
Sesn2	-0.0105083	0.8274	0.960487	NOT_DGE	DownReg
Zcrb1	-0.0403209	0.466032	0.812912	NOT_DGE	DownReg
Srpk3	-0.133738	0.0988858	0.449594	NOT_DGE	DownReg
Set	-0.021866	0.570758	0.864392	NOT_DGE	DownReg
Zdhhc12	-0.101992	0.326109	0.725564	NOT_DGE	DownReg
Tmem231	0.0829746	0.373381	0.759024	NOT_DGE	UpReg
Slc7a3	-0.116512	0.394791	0.774787	NOT_DGE	DownReg
Slc7a4	0.0553775	0.502936	0.831844	NOT_DGE	UpReg
RP23-183D18.1	0.122575	0.360152	0.748801	NOT_DGE	UpReg
Zdhhc17	-0.0719025	0.126397	0.50273	NOT_DGE	DownReg
RP23-185A18.9	-0.0114966	0.688914	0.915751	NOT_DGE	DownReg
Slc7a8	0.0391375	0.41275	0.785752	NOT_DGE	UpReg
Zdhhc2	0.0643957	0.152249	0.550144	NOT_DGE	UpReg
Rps7	-0.0252291	0.549977	0.852395	NOT_DGE	DownReg
RP23-189N15.6	-0.0137432	0.826643	0.960481	NOT_DGE	DownReg
Zdhhc23	0.0676614	0.487181	0.823071	NOT_DGE	UpReg
Setx	0.0115768	0.744357	0.935275	NOT_DGE	UpReg
Rptor	0.0675506	0.191246	0.598602	NOT_DGE	UpReg
Tmem251	0.185566	0.0893653	0.429918	NOT_DGE	UpReg
RP23-198N22.1	-0.0344301	0.679546	0.912238	NOT_DGE	DownReg
Snf8	-0.0304389	0.557424	0.857112	NOT_DGE	DownReg
Samd9l	0.00940838	0.941715	0.985926	NOT_DGE	UpReg
Sf3a2	0.0277887	0.774368	0.943341	NOT_DGE	UpReg
Zmym5	-0.00959481	0.816298	0.956464	NOT_DGE	DownReg
Tmem260	0.0147731	0.785098	0.945436	NOT_DGE	UpReg
Tmem261	-0.0303986	0.534485	0.843903	NOT_DGE	DownReg
RP23-214L4.1	0.107773	0.369817	0.755921	NOT_DGE	UpReg
RP23-214M22.3	0.0653015	0.626299	0.88957	NOT_DGE	UpReg
Slco3a1	0.190701	0.0872905	0.425622	NOT_DGE	UpReg
RP23-216P14.8	0.0418254	0.17898	0.583708	NOT_DGE	UpReg
Rreb1	0.395384	0.00404119	0.0763915	NOT_DGE	UpReg
RP23-220D12.11	0.196163	0.122593	0.495007	NOT_DGE	UpReg
RP23-220F20.2	-0.0747684	0.278537	0.683888	NOT_DGE	DownReg
Zfat	0.0269273	0.712762	0.922997	NOT_DGE	UpReg
Rrnad1	0.0994638	0.054961	0.349126	NOT_DGE	UpReg
Zfhx2	0.0366637	0.621195	0.887369	NOT_DGE	UpReg
RP23-230C2.2	-0.0773039	0.304582	0.705607	NOT_DGE	DownReg
RP23-231E23.4	-0.0367381	0.142347	0.532948	NOT_DGE	DownReg
RP23-233B6.2	-0.08253	0.0945712	0.439665	NOT_DGE	DownReg
RP23-242O9.1	-0.00759509	0.836969	0.963402	NOT_DGE	DownReg
RP23-243E17.1	0.00404866	0.917671	0.982854	NOT_DGE	UpReg
RP23-243J5.1	-0.00522283	0.949877	0.988512	NOT_DGE	DownReg
RP23-245M18.4	0.0523605	0.241528	0.648908	NOT_DGE	UpReg
Tmem44	-0.0113528	0.891514	0.97743	NOT_DGE	DownReg
Tmem47	-0.184059	0.0282679	0.250385	NOT_DGE	DownReg
Sstr1	0.0116567	0.877167	0.9739	NOT_DGE	UpReg
RP23-254N4.1	0.0415455	0.617302	0.884584	NOT_DGE	UpReg
RP23-256L12.2	-0.00619188	0.924312	0.982854	NOT_DGE	DownReg
RP23-259C9.1	-0.0275061	0.79058	0.946441	NOT_DGE	DownReg
RP23-26N21.1	0.0667582	0.537456	0.845446	NOT_DGE	UpReg
RP23-273D6.2	0.0404451	0.34509	0.738686	NOT_DGE	UpReg
RP23-275N21.1	-0.223145	0.213661	0.62365	NOT_DGE	DownReg
RP23-275N21.2	0.019463	0.766557	0.941342	NOT_DGE	UpReg
Zfp13	0.0459749	0.199952	0.609269	NOT_DGE	UpReg
Zswim3	0.0126916	0.883047	0.975182	NOT_DGE	UpReg
RP23-282C23.7	0.0584225	0.642989	0.896577	NOT_DGE	UpReg
Tmem63a	-0.271089	0.0178146	0.192462	NOT_DGE	DownReg
Smarca1	0.077378	0.0849497	0.420681	NOT_DGE	UpReg
RP23-284L6.7	-0.0596741	0.663109	0.906087	NOT_DGE	DownReg
RP23-286I5.3	-0.0371396	0.600853	0.877661	NOT_DGE	DownReg
RP23-288B18.1	-0.0679877	0.188871	0.595062	NOT_DGE	DownReg
RP23-289H16.2	0.0321837	0.390033	0.770803	NOT_DGE	UpReg
RP23-296J10.4	0.295735	0.026208	0.239789	NOT_DGE	UpReg
RP23-297K24.1	-0.011862	0.904093	0.981714	NOT_DGE	DownReg
Zfp174	-0.00462275	0.968775	0.993317	NOT_DGE	DownReg
Zfp180	-0.00104864	0.976054	0.994293	NOT_DGE	DownReg
Tubg1	-0.023904	0.717129	0.925634	NOT_DGE	DownReg
Zfp189	0.502811	0.0047091	0.0843526	NOT_DGE	UpReg
Tdrp	-0.0176795	0.726095	0.928562	NOT_DGE	DownReg
RP23-307M2.1	0.0433967	0.532695	0.843649	NOT_DGE	UpReg
Zfp212	0.141149	0.00112592	0.0324487	DGE	UpReg
Zfp213	0.0485326	0.639557	0.895224	NOT_DGE	UpReg
Zfp219	-0.0852914	0.0929966	0.436967	NOT_DGE	DownReg
Zfp235	0.0623888	0.149713	0.546049	NOT_DGE	UpReg
Smc5	-0.0398731	0.529115	0.842971	NOT_DGE	DownReg
Stag1	-0.0524607	0.234888	0.643875	NOT_DGE	DownReg
Smc6	-0.076374	0.261873	0.669563	NOT_DGE	DownReg
Smchd1	0.00129297	0.977936	0.995243	NOT_DGE	UpReg
Smco3	0.138926	0.411554	0.785379	NOT_DGE	UpReg
Zfp26	0.0340028	0.602084	0.878081	NOT_DGE	UpReg
RP23-320I7.1	-0.236754	0.104509	0.460304	NOT_DGE	DownReg
RP23-321M22.3	0.0538332	0.258473	0.666229	NOT_DGE	UpReg
Rubcn	0.0650527	0.08646	0.424402	NOT_DGE	UpReg
Zfp27	-0.0151161	0.789977	0.946441	NOT_DGE	DownReg
Smg7	0.0307643	0.490951	0.825248	NOT_DGE	UpReg
RP23-32M15.2	-0.042677	0.423619	0.79203	NOT_DGE	DownReg
Smg9	0.0999952	0.0242379	0.229616	NOT_DGE	UpReg
Smim1	0.0790002	0.567157	0.862237	NOT_DGE	UpReg
Tmpo	-0.08422	0.19989	0.609269	NOT_DGE	DownReg
Rundc3b	-0.0135073	0.779931	0.944204	NOT_DGE	DownReg
Zfp280c	-0.0329436	0.728136	0.929174	NOT_DGE	DownReg
Sharpin	0.0233803	0.623015	0.888393	NOT_DGE	UpReg
Zfp281	0.12424	0.038698	0.294872	NOT_DGE	UpReg
Shc1	0.0276721	0.7086	0.920668	NOT_DGE	UpReg
Shc2	-0.0227286	0.617348	0.884584	NOT_DGE	DownReg
Txndc15	0.000244495	0.994414	0.99896	NOT_DGE	UpReg
RP23-341M13.1	0.0159693	0.802839	0.95036	NOT_DGE	UpReg
Stc1	0.162474	0.170616	0.571487	NOT_DGE	UpReg
Zfp3	-0.0186543	0.81865	0.957433	NOT_DGE	DownReg
Zfp646	0.00376302	0.927009	0.982854	NOT_DGE	UpReg
RP23-345D6.12	0.0431682	0.502092	0.831706	NOT_DGE	UpReg
RP23-349B15.4	-0.0761632	6.18149e-05	0.00371285	DGE	DownReg
RP23-349D13.3	-0.056263	0.0842093	0.419319	NOT_DGE	DownReg
Zfp318	0.0379593	0.209881	0.618781	NOT_DGE	UpReg
Zfp319	0.0735587	0.077655	0.405784	NOT_DGE	UpReg
RP23-34E20.3	-0.0743434	0.646385	0.898296	NOT_DGE	DownReg
Smoc1	0.0326448	0.849967	0.967154	NOT_DGE	UpReg
Zfp324	-0.0440293	0.461794	0.811589	NOT_DGE	DownReg
Ryr1	0.282457	0.11992	0.491148	NOT_DGE	UpReg
RP23-354M9.1	0.0082206	0.852876	0.968308	NOT_DGE	UpReg
Zfp330	-0.0103471	0.892536	0.977691	NOT_DGE	DownReg
RP23-356J2.13	-0.110447	0.225865	0.637352	NOT_DGE	DownReg
Tnfrsf12a	-0.182388	0.204523	0.613269	NOT_DGE	DownReg
Shroom2	-0.0534178	0.047088	0.325087	NOT_DGE	DownReg
RP23-359F12.1	0.00266087	0.98175	0.996117	NOT_DGE	UpReg
Smpdl3b	0.426442	0.00888129	0.126902	NOT_DGE	UpReg
Zfp7	-0.13395	0.165438	0.566812	NOT_DGE	DownReg
Siae	-0.0324762	0.727165	0.928763	NOT_DGE	DownReg
Zfp358	-0.017857	0.795641	0.947506	NOT_DGE	DownReg
RP23-360J20.1	-0.0815666	0.491254	0.825644	NOT_DGE	DownReg
Uap1l1	-0.161935	0.059913	0.362658	NOT_DGE	DownReg
Zfp362	-0.0317992	0.406433	0.781959	NOT_DGE	DownReg
RP23-372O9.2	0.0102033	0.855125	0.968717	NOT_DGE	UpReg
Uba3	-0.0429637	0.391449	0.771736	NOT_DGE	DownReg
RP23-376B19.2	0.0562464	0.670797	0.908904	NOT_DGE	UpReg
RP23-377I11.1	0.144208	0.0106194	0.142201	NOT_DGE	UpReg
Zfp36l2	0.0208286	0.852778	0.968308	NOT_DGE	UpReg
RP23-37J21.3	0.00693539	0.885399	0.975901	NOT_DGE	UpReg
RP23-386A17.6	0.04304	0.482992	0.820839	NOT_DGE	UpReg
Tnpo3	-0.015489	0.491808	0.825987	NOT_DGE	DownReg
Zfp383	-0.0235739	0.690395	0.916104	NOT_DGE	DownReg
Ubald2	0.121484	0.0541427	0.346497	NOT_DGE	UpReg
Zfp386	-0.0341674	0.681085	0.912614	NOT_DGE	DownReg
Snapc3	0.0895411	0.17514	0.577625	NOT_DGE	UpReg
Snapc4	0.0627933	0.456994	0.8093	NOT_DGE	UpReg
RP23-391I5.5	-0.04243	0.363595	0.75099	NOT_DGE	DownReg
Zfp398	-0.0424283	0.449061	0.806111	NOT_DGE	DownReg
RP23-396N4.2	0.153163	0.450229	0.806134	NOT_DGE	UpReg
Zfp407	0.137088	0.0185933	0.198104	NOT_DGE	UpReg
RP23-39I7.3	-0.0803438	0.387096	0.768276	NOT_DGE	DownReg
RP23-3M10.10	0.0794942	0.0893063	0.429918	NOT_DGE	UpReg
Sec13	-0.0631722	0.17911	0.583708	NOT_DGE	DownReg
Spast	-0.0263356	0.590209	0.873995	NOT_DGE	DownReg
Sirt5	0.10111	0.231032	0.642213	NOT_DGE	UpReg
Samm50	-0.026568	0.312681	0.714151	NOT_DGE	DownReg
Zfp422	0.00172856	0.975073	0.994293	NOT_DGE	UpReg
RP23-407B23.1	-0.125751	0.151253	0.548451	NOT_DGE	DownReg
Ube2f	0.00112728	0.97566	0.994293	NOT_DGE	UpReg
Snrnp200	0.08422	0.0672993	0.379553	NOT_DGE	UpReg
Ube2g2	0.0689585	0.050973	0.33634	NOT_DGE	UpReg
Zfp438	0.0553373	0.774868	0.943341	NOT_DGE	UpReg
Zfp445	-0.0621553	0.128352	0.505763	NOT_DGE	DownReg
RP23-419P16.7	-0.00810979	0.885026	0.975901	NOT_DGE	DownReg
RP23-419P16.9	-0.00942328	0.90507	0.981748	NOT_DGE	DownReg
RP23-41J14.5	0.104981	0.43058	0.796292	NOT_DGE	UpReg
RP23-421B5.3	0.12012	0.214624	0.62428	NOT_DGE	UpReg
Top2a	-0.0577407	0.775219	0.943341	NOT_DGE	DownReg
RP23-428I9.3	-0.0544818	0.401844	0.779344	NOT_DGE	DownReg
Snrpc	0.103958	0.149267	0.546049	NOT_DGE	UpReg
Zfp46	0.232728	3.93925e-06	0.00041754	DGE	UpReg
Zfp462	0.139879	0.00716673	0.110936	NOT_DGE	UpReg
Zfp472	-0.0333152	0.734023	0.93161	NOT_DGE	DownReg
Zfp488	0.117078	0.170748	0.57152	NOT_DGE	UpReg
RP23-43G12.1	-0.0248477	0.61055	0.881209	NOT_DGE	DownReg
Snrpg	0.0860109	0.302165	0.70345	NOT_DGE	UpReg
Zfp51	-0.156043	0.320848	0.721952	NOT_DGE	DownReg
Saxo2	-0.238951	0.115499	0.48361	NOT_DGE	DownReg
Slc12a6	0.0217875	0.300256	0.701743	NOT_DGE	UpReg
Zfp512b	0.124751	0.0195098	0.202264	NOT_DGE	UpReg
Zfp513	0.0173331	0.676375	0.9109	NOT_DGE	UpReg
RP23-459M2.1	-0.0228158	0.699526	0.917141	NOT_DGE	DownReg
Zfp518a	-0.0635102	0.580376	0.869915	NOT_DGE	DownReg
Snupn	-0.0256345	0.663801	0.906724	NOT_DGE	DownReg
Zfp518b	0.146875	0.0553403	0.350138	NOT_DGE	UpReg
Zfp52	-0.0113914	0.914845	0.982854	NOT_DGE	DownReg
RP23-47M24.3	0.0460561	0.53152	0.843474	NOT_DGE	UpReg
Zfp526	0.0700825	0.395251	0.774885	NOT_DGE	UpReg
RP23-50F19.4	-0.134473	0.138534	0.525847	NOT_DGE	DownReg
Snx13	-0.0343697	0.0899578	0.431756	NOT_DGE	DownReg
RP23-57F11.1	-0.12681	0.399383	0.777159	NOT_DGE	DownReg
Zfp551	0.106371	0.443867	0.803584	NOT_DGE	UpReg
Tigd3	-0.0259154	0.85101	0.967719	NOT_DGE	DownReg
Wipf1	0.00941827	0.93322	0.984016	NOT_DGE	UpReg
Scamp3	0.0201463	0.545458	0.849779	NOT_DGE	UpReg
RP23-73B23.4	-0.0522139	0.046377	0.32262	NOT_DGE	DownReg
Snx2	-0.0350815	0.612665	0.882375	NOT_DGE	DownReg
RP23-78N8.3	-0.0752921	0.00161567	0.0418857	DGE	DownReg
Tpp1	0.0357338	0.437665	0.79925	NOT_DGE	UpReg
Sun1	0.0345003	0.364335	0.751373	NOT_DGE	UpReg
Zfp580	0.0898571	0.213882	0.623705	NOT_DGE	UpReg
RP23-83N17.1	-0.0385378	0.346198	0.739322	NOT_DGE	DownReg
Snx29	0.155134	0.090733	0.433447	NOT_DGE	UpReg
Zfp59	-0.023753	0.852572	0.968308	NOT_DGE	DownReg
Zfp593	0.0699188	0.500051	0.831009	NOT_DGE	UpReg
RP23-92G13.7	-0.0777782	0.22782	0.639644	NOT_DGE	DownReg
RP23-94B13.4	0.0544009	0.634795	0.893989	NOT_DGE	UpReg
Zfp599	-0.0171642	0.854532	0.968569	NOT_DGE	DownReg
Tpst2	-0.000104239	0.99772	0.999201	NOT_DGE	DownReg
Zfp605	-0.167532	0.0173057	0.189133	NOT_DGE	DownReg
RP24-100B13.1	-0.0645366	0.358671	0.74878	NOT_DGE	DownReg
RP24-124B23.4	-0.0658015	0.26003	0.667797	NOT_DGE	DownReg
RP24-134N2.1	0.0154304	0.91634	0.982854	NOT_DGE	UpReg
Soat1	-0.00895596	0.828248	0.960487	NOT_DGE	DownReg
Traf2	-0.000126357	0.998308	0.999201	NOT_DGE	DownReg
Tipin	0.0189942	0.815853	0.956464	NOT_DGE	UpReg
Slc22a23	-0.0290703	0.488882	0.823515	NOT_DGE	DownReg
Slc22a4	0.0308153	0.784226	0.945219	NOT_DGE	UpReg
Traf6	0.0126726	0.802	0.950138	NOT_DGE	UpReg
Zfp62	-0.0323032	0.417643	0.789116	NOT_DGE	DownReg
Trafd1	0.0327383	0.411855	0.785379	NOT_DGE	UpReg
Uevld	0.0349213	0.544501	0.849722	NOT_DGE	UpReg
RP24-194D17.3	-0.0710556	0.282835	0.68752	NOT_DGE	DownReg
Ufd1l	-0.00066446	0.987364	0.997471	NOT_DGE	DownReg
Scn4b	-0.337324	0.118409	0.488815	NOT_DGE	DownReg
Trank1	0.0565305	0.333498	0.731406	NOT_DGE	UpReg
RP24-221D13.1	-0.00276906	0.937229	0.985183	NOT_DGE	DownReg
Trappc1	0.00385309	0.927546	0.982854	NOT_DGE	UpReg
RP24-227L14.1	-0.071304	0.494994	0.827545	NOT_DGE	DownReg
Trappc11	0.0354123	0.371445	0.757436	NOT_DGE	UpReg
Rps13	-0.00219142	0.953974	0.989749	NOT_DGE	DownReg
Zfpm1	-0.0752276	0.292322	0.694195	NOT_DGE	DownReg
Srebf1	0.0881934	0.431611	0.796292	NOT_DGE	UpReg
Tbc1d15	0.0199699	0.691663	0.916112	NOT_DGE	UpReg
Serinc2	-0.277729	0.198302	0.60695	NOT_DGE	DownReg
Sybu	0.014353	0.754565	0.938656	NOT_DGE	UpReg
Tlr7	0.0494477	0.699262	0.917141	NOT_DGE	UpReg
Syde2	0.124254	0.111612	0.475924	NOT_DGE	UpReg
Zfp667	0.124818	0.16566	0.566812	NOT_DGE	UpReg
RP24-297N9.8	0.0375055	0.265755	0.672206	NOT_DGE	UpReg
Sox1	0.0135493	0.880278	0.974949	NOT_DGE	UpReg
Slc25a26	-0.015413	0.768857	0.941663	NOT_DGE	DownReg
Tm7sf2	0.155745	0.039111	0.296367	NOT_DGE	UpReg
Sox13	-0.243061	0.00048945	0.01782	DGE	DownReg
Syncrip	-0.0627756	0.213513	0.623514	NOT_DGE	DownReg
Syndig1	-0.19072	0.0132361	0.161979	NOT_DGE	DownReg
Zfp697	0.134607	0.0875156	0.426018	NOT_DGE	UpReg
Rps27a	-0.0552529	0.432984	0.796964	NOT_DGE	DownReg
Sox21	0.0384779	0.75712	0.939172	NOT_DGE	UpReg
Tma7	-0.00952164	0.880361	0.974949	NOT_DGE	DownReg
Trim11	0.0058439	0.911689	0.982746	NOT_DGE	UpReg
Trim17	0.0362522	0.701257	0.917469	NOT_DGE	UpReg
RP24-443B5.1	0.257229	0.00109616	0.0318144	DGE	UpReg
Trim21	-0.0792265	0.590637	0.873995	NOT_DGE	DownReg
Sp1	-0.0149558	0.801571	0.949935	NOT_DGE	DownReg
Sdf2l1	0.0354481	0.741945	0.935202	NOT_DGE	UpReg
Slc25a40	-0.00851533	0.901635	0.980737	NOT_DGE	DownReg
Slc25a42	-0.0142956	0.785057	0.945436	NOT_DGE	DownReg
Zfp72	0.12716	0.218256	0.627947	NOT_DGE	UpReg
RP24-490H13.2	-0.168014	0.104071	0.459594	NOT_DGE	DownReg
Zfp729b	-0.0815187	0.421453	0.790852	NOT_DGE	DownReg
Sp9	0.274836	0.0222342	0.21802	NOT_DGE	UpReg
Sypl2	-0.0333068	0.814748	0.955775	NOT_DGE	DownReg
RP24-63F2.1	-0.0978962	0.395193	0.774885	NOT_DGE	DownReg
Spag1	0.0212735	0.725529	0.928562	NOT_DGE	UpReg
Zfp746	0.0510288	0.152152	0.550144	NOT_DGE	UpReg
RP24-78F21.4	-0.00948056	0.883091	0.975182	NOT_DGE	DownReg
Upp2	0.0048189	0.943618	0.986549	NOT_DGE	UpReg
Trim41	-0.0242425	0.573813	0.86628	NOT_DGE	DownReg
RP24-93H15.3	0.146397	0.130221	0.508729	NOT_DGE	UpReg
Sec11a	0.0595728	0.380865	0.765001	NOT_DGE	UpReg
Tmed9	-0.0132591	0.65388	0.901461	NOT_DGE	DownReg
Rpusd2	0.0165834	0.8658	0.971421	NOT_DGE	UpReg
Ttc23	-0.0237939	0.797044	0.947509	NOT_DGE	DownReg
Zdhhc5	0.010413	0.86879	0.971421	NOT_DGE	UpReg
Zdhhc6	0.0388519	0.497361	0.829677	NOT_DGE	UpReg
Trim62	-0.0606963	0.560003	0.857806	NOT_DGE	DownReg
Trim65	-0.0153039	0.794932	0.947359	NOT_DGE	DownReg
Trim67	0.096884	0.11669	0.485945	NOT_DGE	UpReg
Rpf1	0.0254772	0.623647	0.88847	NOT_DGE	UpReg
Zfp784	-0.0197204	0.8631	0.970958	NOT_DGE	DownReg
Rpgr	-0.0897035	0.277833	0.683439	NOT_DGE	DownReg
Spats1	0.3282	0.00752773	0.114366	NOT_DGE	UpReg
Triobp	0.0637153	0.608837	0.880332	NOT_DGE	UpReg
Spats2l	-0.0881427	0.0569589	0.353666	NOT_DGE	DownReg
Zfp799	0.0667827	0.111132	0.475541	NOT_DGE	UpReg
Trip4	0.0481118	0.327704	0.727666	NOT_DGE	UpReg
Trip6	-0.0999272	0.415783	0.787902	NOT_DGE	DownReg
Rpl12	-0.0419139	0.51439	0.834207	NOT_DGE	DownReg
Zfp81	0.0752716	0.274373	0.679787	NOT_DGE	UpReg
Zfp810	0.123466	0.272581	0.678252	NOT_DGE	UpReg
Zfp811	0.0410167	0.615242	0.883759	NOT_DGE	UpReg
Trmt10a	-0.14583	0.00510564	0.0886178	NOT_DGE	DownReg
Tada2a	0.0142669	0.762738	0.940932	NOT_DGE	UpReg
Tada2b	0.126262	3.26323e-05	0.0022947	DGE	UpReg
Trmt10c	0.0176139	0.828611	0.960487	NOT_DGE	UpReg
Rpl19	-0.0159318	0.695632	0.917141	NOT_DGE	DownReg
Sphk1	-0.20272	0.122696	0.495212	NOT_DGE	DownReg
Zfp831	0.00990407	0.92322	0.982854	NOT_DGE	UpReg
Sphk2	0.0687139	0.245373	0.653358	NOT_DGE	UpReg
Taf13	0.0392823	0.538837	0.846286	NOT_DGE	UpReg
Spi1	0.0114539	0.931558	0.983518	NOT_DGE	UpReg
Taf1a	-0.0879844	0.341203	0.736789	NOT_DGE	DownReg
Spin2c	-0.258138	0.0256475	0.236884	NOT_DGE	DownReg
Rpl27	-0.011749	0.758444	0.939915	NOT_DGE	DownReg
Zfp867	0.00325219	0.982235	0.996117	NOT_DGE	UpReg
Taf2	0.0723619	0.323285	0.722965	NOT_DGE	UpReg
Rpl29	-0.00516292	0.842693	0.965801	NOT_DGE	DownReg
Rpl3	-0.018066	0.675596	0.910846	NOT_DGE	DownReg
Zfp870	-0.138508	0.0920891	0.436116	NOT_DGE	DownReg
Spns2	0.0631431	0.389505	0.770803	NOT_DGE	UpReg
Usp28	-0.0196219	0.834526	0.962318	NOT_DGE	DownReg
Trp53	-0.0321758	0.402021	0.779344	NOT_DGE	DownReg
Sema4b	-0.0417553	0.72294	0.927458	NOT_DGE	DownReg
Zfp874b	0.0433802	0.49995	0.831004	NOT_DGE	UpReg
Rpl36	-0.0326166	0.595911	0.876139	NOT_DGE	DownReg
Rpl36a	-0.0874623	0.0568536	0.353666	NOT_DGE	DownReg
Rpl36al	-0.0776246	0.00782258	0.116826	NOT_DGE	DownReg
Zfp91	-0.0720641	0.000898596	0.0282816	DGE	DownReg
Sppl3	0.0427297	0.0225155	0.219762	NOT_DGE	UpReg
Zfp93	-0.0240344	0.737887	0.933338	NOT_DGE	DownReg
Zfp930	-0.0655344	0.202913	0.612271	NOT_DGE	DownReg
Spred2	-0.109331	0.322754	0.722965	NOT_DGE	DownReg
Spred3	0.0394662	0.68122	0.912614	NOT_DGE	UpReg
Rpl5	-0.0193794	0.561007	0.858274	NOT_DGE	DownReg
Zfp937	0.0804241	0.644372	0.897222	NOT_DGE	UpReg
Zfp938	0.0128011	0.858193	0.969603	NOT_DGE	UpReg
Zfp94	-0.185303	0.0146682	0.173231	NOT_DGE	DownReg
Rpl7l1	0.000741754	0.987667	0.997471	NOT_DGE	UpReg
Usp48	0.0071622	0.866304	0.971421	NOT_DGE	UpReg
Rpl9	-0.0287319	0.613376	0.882777	NOT_DGE	DownReg
Zfp943	0.00116163	0.982042	0.996117	NOT_DGE	UpReg
Zfp944	0.0517536	0.465994	0.812912	NOT_DGE	UpReg
Spsb3	0.036889	0.341876	0.736819	NOT_DGE	UpReg
Rpn1	0.0105265	0.801301	0.949707	NOT_DGE	UpReg
Sepn1	-0.0214022	0.667652	0.908416	NOT_DGE	DownReg
Tarbp2	0.015929	0.87317	0.972947	NOT_DGE	UpReg
Rpp21	0.0548858	0.341773	0.736819	NOT_DGE	UpReg
Sept10	-0.152688	0.08662	0.424768	NOT_DGE	DownReg
Zfp949	0.0175208	0.806601	0.951498	NOT_DGE	UpReg
Rundc1	0.0674659	0.433117	0.796964	NOT_DGE	UpReg
Zfp955b	-0.0684816	0.461227	0.811457	NOT_DGE	DownReg
Sept5	0.00944191	0.719627	0.926235	NOT_DGE	UpReg
Rprd1a	0.0234088	0.553739	0.854587	NOT_DGE	UpReg
Zfp959	-0.0311195	0.771116	0.942713	NOT_DGE	DownReg
Rprd2	0.060194	0.0159036	0.182395	NOT_DGE	UpReg
Zfp963	0.155165	0.339176	0.73442	NOT_DGE	UpReg
Sepw1	0.0371755	0.492967	0.826605	NOT_DGE	UpReg
Slc44a5	0.223996	0.0504429	0.335693	NOT_DGE	UpReg
Zfp961	0.0244099	0.715828	0.924925	NOT_DGE	UpReg
Smim18	-0.0413842	0.723984	0.928057	NOT_DGE	DownReg
Rwdd2b	0.087999	0.235127	0.643915	NOT_DGE	UpReg
Smim20	-0.00700765	0.928262	0.982913	NOT_DGE	DownReg
Stim1	0.0995691	0.000123303	0.00642952	DGE	UpReg
Txnl1	-0.0560075	0.0712045	0.391226	NOT_DGE	DownReg
Tex9	0.0277116	0.749579	0.936955	NOT_DGE	UpReg
Tbc1d17	0.0334812	0.607109	0.879259	NOT_DGE	UpReg
Zfyve1	0.0170322	0.639158	0.895224	NOT_DGE	UpReg
Zfyve19	0.0343679	0.520453	0.836668	NOT_DGE	UpReg
Tbc1d20	0.0570717	0.139611	0.528958	NOT_DGE	UpReg
Slc4a8	0.0219514	0.647473	0.899098	NOT_DGE	UpReg
Slc50a1	-0.0418536	0.652044	0.901158	NOT_DGE	DownReg
Slc52a2	0.0451089	0.674477	0.9104	NOT_DGE	UpReg
Serpinb8	0.0561133	0.703573	0.918012	NOT_DGE	UpReg
Serpinb9	0.0873642	0.290566	0.692192	NOT_DGE	UpReg
Tbc1d25	0.1587	0.0653797	0.37352	NOT_DGE	UpReg
Zgrf1	0.06956	0.561769	0.858561	NOT_DGE	UpReg
Rps27	0.0861142	0.0508	0.33634	NOT_DGE	UpReg
Wdfy1	0.244465	0.467232	0.813432	NOT_DGE	UpReg
Srp54c	-0.0664246	0.427891	0.79473	NOT_DGE	DownReg
Sertad2	0.00909812	0.919312	0.982854	NOT_DGE	UpReg
Srp72	0.0215246	0.40564	0.781208	NOT_DGE	UpReg
Zik1	0.023253	0.793419	0.94656	NOT_DGE	UpReg
Srpk1	-0.00847299	0.862655	0.970812	NOT_DGE	DownReg
Slc6a8	-0.0591779	0.182458	0.588398	NOT_DGE	DownReg
Zkscan14	-0.0153366	0.857516	0.969347	NOT_DGE	DownReg
Wdr13	0.0239709	0.50585	0.832902	NOT_DGE	UpReg
Zkscan1	0.0427015	0.391807	0.772069	NOT_DGE	UpReg
Zkscan16	0.0222892	0.594819	0.875168	NOT_DGE	UpReg
Zdhhc1	-0.0477551	0.418868	0.789917	NOT_DGE	DownReg
Setd1b	-0.0682131	0.434327	0.798313	NOT_DGE	DownReg
Setd2	0.0907503	0.0605084	0.364294	NOT_DGE	UpReg
Zkscan6	0.0481015	0.390604	0.771306	NOT_DGE	UpReg
Zkscan8	0.0395003	0.682867	0.912813	NOT_DGE	UpReg
Tstd2	0.0696461	0.506286	0.832902	NOT_DGE	UpReg
Zmat1	-0.0707426	0.529375	0.842979	NOT_DGE	DownReg
Setd7	-0.0658533	0.108504	0.470417	NOT_DGE	DownReg
Tbl1x	-0.0419637	0.39247	0.772511	NOT_DGE	DownReg
Srsf12	-0.00288561	0.962043	0.991284	NOT_DGE	DownReg
Setmar	0.0615732	0.298693	0.699885	NOT_DGE	UpReg
Slc8b1	-0.136965	0.275729	0.680979	NOT_DGE	DownReg
Tmem246	-0.0544918	0.185742	0.592429	NOT_DGE	DownReg
Rpusd1	0.0426187	0.499979	0.831004	NOT_DGE	UpReg
Thap4	-0.140934	0.130565	0.50959	NOT_DGE	DownReg
Ube2d1	-0.090914	0.00682837	0.108286	NOT_DGE	DownReg
Sirt4	0.0438218	0.450117	0.806134	NOT_DGE	UpReg
Ube2d2a	0.0148279	0.591253	0.873995	NOT_DGE	UpReg
Slc9a7	-0.0887926	0.0454699	0.319927	NOT_DGE	DownReg
Ss18l1	-0.0336273	0.472288	0.815715	NOT_DGE	DownReg
Zdhhc9	-0.0629997	0.0335274	0.272439	NOT_DGE	DownReg
Zmynd11	-0.016124	0.642737	0.896577	NOT_DGE	DownReg
Rras	0.0552912	0.591008	0.873995	NOT_DGE	UpReg
Sf3b5	0.00992166	0.890433	0.977142	NOT_DGE	UpReg
Znfx1	0.0273567	0.638224	0.895143	NOT_DGE	UpReg
Tceal1	-0.100901	0.145859	0.539995	NOT_DGE	DownReg
Znhit2	0.0295659	0.72264	0.927458	NOT_DGE	UpReg
Rrm2b	0.00469159	0.925155	0.982854	NOT_DGE	UpReg
Ssh1	-0.0550852	0.37433	0.759024	NOT_DGE	DownReg
Slit1	0.0947447	0.404006	0.780976	NOT_DGE	UpReg
Znrf1	0.0514792	0.195227	0.603879	NOT_DGE	UpReg
Slit3	0.277904	0.00136854	0.0373421	DGE	UpReg
Znrf3	-0.0586016	0.365875	0.752802	NOT_DGE	DownReg
Rrp1b	0.124229	0.150325	0.546823	NOT_DGE	UpReg
Rrp36	-0.206335	0.0288573	0.253293	NOT_DGE	DownReg
Ssr3	-0.00847301	0.85969	0.970404	NOT_DGE	DownReg
Rrp8	0.0531893	0.427786	0.79473	NOT_DGE	UpReg
Rrp9	0.0144341	0.860642	0.970569	NOT_DGE	UpReg
Zrsr2	-0.140031	0.00482342	0.0857761	NOT_DGE	DownReg
Rsad1	-0.155028	0.102042	0.456637	NOT_DGE	DownReg
Sgce	-0.0124704	0.785657	0.945609	NOT_DGE	DownReg
Rsbn1l	-0.0142233	0.766564	0.941342	NOT_DGE	DownReg
Rsf1	0.0130748	0.775408	0.943341	NOT_DGE	UpReg
Rsl1d1	-0.000521261	0.988714	0.997471	NOT_DGE	DownReg
Sgk3	0.185355	0.120133	0.491166	NOT_DGE	UpReg
Tcn2	0.0484282	0.493719	0.827081	NOT_DGE	UpReg
Zscan25	-0.0136694	0.849542	0.967154	NOT_DGE	DownReg
Zscan29	0.0598849	0.525247	0.840853	NOT_DGE	UpReg
Tcp11l1	-0.129583	0.00100491	0.0303753	DGE	DownReg
Vps37a	-0.149223	0.000362166	0.0146606	DGE	DownReg
Vps37b	0.125725	0.171055	0.57209	NOT_DGE	UpReg
Sgsm1	-0.0531152	0.44536	0.804224	NOT_DGE	DownReg
Rspo2	0.230144	0.169466	0.570067	NOT_DGE	UpReg
Sgsm3	-0.0142628	0.834711	0.962351	NOT_DGE	DownReg
St5	-0.0212619	0.829584	0.960638	NOT_DGE	DownReg
St6gal1	-0.00868649	0.917709	0.982854	NOT_DGE	DownReg
Sh2b1	0.0698801	0.0238723	0.227027	NOT_DGE	UpReg
Zwilch	-0.0465556	0.760178	0.940205	NOT_DGE	DownReg
St6galnac3	-0.143514	0.00503472	0.0876341	NOT_DGE	DownReg
Rtca	0.0610864	0.258853	0.666272	NOT_DGE	UpReg
Rtcb	0.00393848	0.894903	0.978122	NOT_DGE	UpReg
Sh3bgrl	-0.0558487	0.156154	0.554103	NOT_DGE	DownReg
Smarcd1	0.0938616	0.0194897	0.202227	NOT_DGE	UpReg
Smarcd2	0.0321081	0.251949	0.660521	NOT_DGE	UpReg
Smarcd3	0.149211	0.00189194	0.0459216	DGE	UpReg
Rtkn2	-0.0294639	0.843841	0.965801	NOT_DGE	DownReg
Rtl6	0.0372969	0.410753	0.785055	NOT_DGE	UpReg
Tec	-0.214631	0.0442027	0.314064	NOT_DGE	DownReg
Tufm	0.028597	0.526447	0.841413	NOT_DGE	UpReg
Tulp3	0.0688511	0.293678	0.69551	NOT_DGE	UpReg
Tmem88	-0.226495	0.0125186	0.156892	NOT_DGE	DownReg
Scd4	0.192026	0.156108	0.554103	NOT_DGE	UpReg
Tunar	-0.123941	0.18747	0.594129	NOT_DGE	DownReg
Tmem8b	0.0833957	0.0731877	0.39704	NOT_DGE	UpReg
Rtn4rl2	-0.0132239	0.917534	0.982854	NOT_DGE	DownReg
Rtp4	-0.142274	0.177235	0.580778	NOT_DGE	DownReg
Rttn	0.103127	0.513562	0.833939	NOT_DGE	UpReg
Tmem98	-0.0553882	0.662805	0.90582	NOT_DGE	DownReg
Rubcnl	0.039602	0.842134	0.965801	NOT_DGE	UpReg
Rufy1	0.0550078	0.363307	0.750827	NOT_DGE	UpReg
Stard4	0.190871	9.2094e-09	2.31288e-06	DGE	UpReg
Stard5	-0.130815	0.112573	0.478275	NOT_DGE	DownReg
Wscd2	-0.0924143	0.00993859	0.135035	NOT_DGE	DownReg
Shank1	0.0517354	0.477494	0.817166	NOT_DGE	UpReg
Shank2	0.0672202	0.22422	0.633889	NOT_DGE	UpReg
Shank3	0.0590302	0.224226	0.633889	NOT_DGE	UpReg
Smim11	0.142708	0.189916	0.596656	NOT_DGE	UpReg
Vwc2	0.0746421	0.271126	0.677776	NOT_DGE	UpReg
Wwp2	-0.0436157	0.473724	0.816887	NOT_DGE	DownReg
Smim14	-0.0118321	0.631164	0.892155	NOT_DGE	DownReg
Tet2	0.0148815	0.829204	0.960638	NOT_DGE	UpReg
Rwdd1	-0.0226032	0.49853	0.830266	NOT_DGE	DownReg
Scnn1a	-0.387019	0.165642	0.566812	NOT_DGE	DownReg
Slc25a13	-0.068616	0.718993	0.925787	NOT_DGE	DownReg
Xdh	-0.110681	0.630189	0.891648	NOT_DGE	DownReg
Sergef	0.0530363	0.512224	0.833939	NOT_DGE	UpReg
Tbc1d14	0.0224201	0.50072	0.831273	NOT_DGE	UpReg
Tmem194	0.112469	0.399136	0.777159	NOT_DGE	UpReg
Rxra	0.00377703	0.962428	0.991419	NOT_DGE	UpReg
Rxrb	-0.00490805	0.893786	0.977974	NOT_DGE	DownReg
Smndc1	0.173055	4.88484e-09	1.279e-06	DGE	UpReg
Rybp	0.000118759	0.998224	0.999201	NOT_DGE	UpReg
Ryk	0.100581	0.0650537	0.372939	NOT_DGE	UpReg
Shoc2	-0.101989	0.00647095	0.104916	NOT_DGE	DownReg
Zfp326	0.033488	0.471336	0.815435	NOT_DGE	UpReg
Ryr3	0.31613	0.0394214	0.296683	NOT_DGE	UpReg
Shq1	0.228939	0.00410706	0.0768108	NOT_DGE	UpReg
Umad1	0.00528334	0.944865	0.987156	NOT_DGE	UpReg
Smpd4	0.0102441	0.91233	0.982854	NOT_DGE	UpReg
Shroom3	0.320935	0.00650182	0.105278	NOT_DGE	UpReg
Zfp689	0.0338644	0.755171	0.938851	NOT_DGE	UpReg
Tm9sf4	-0.0234878	0.439693	0.800779	NOT_DGE	DownReg
Smtn	-0.192655	0.00550155	0.0931253	NOT_DGE	DownReg
Siah1a	-0.0655194	0.17734	0.580778	NOT_DGE	DownReg
Stk4	0.0320483	0.497555	0.829723	NOT_DGE	UpReg
Siah2	-0.0493606	0.501529	0.83133	NOT_DGE	DownReg
Tgfb1	-0.0583512	0.591565	0.873995	NOT_DGE	DownReg
Slc25a38	-0.0292576	0.633507	0.893209	NOT_DGE	DownReg
Sdf2	-0.0211332	0.530542	0.843175	NOT_DGE	DownReg
Uba5	0.00586765	0.89575	0.978507	NOT_DGE	UpReg
Sae1	-0.0195402	0.435799	0.798569	NOT_DGE	DownReg
Stom	0.328504	0.000230037	0.0104837	DGE	UpReg
Stoml1	-0.0962924	0.102189	0.456787	NOT_DGE	DownReg
Sall1	-0.0235219	0.787137	0.946411	NOT_DGE	DownReg
Sdhaf3	-0.0724639	0.248829	0.656524	NOT_DGE	DownReg
Ston2	0.0326231	0.766727	0.941342	NOT_DGE	UpReg
Ubac2	0.00430824	0.891064	0.97743	NOT_DGE	UpReg
Ubap1	-0.0192976	0.597753	0.876816	NOT_DGE	DownReg
Ubap1l	0.00660652	0.957928	0.989994	NOT_DGE	UpReg
Thada	-0.0400854	0.536206	0.844836	NOT_DGE	DownReg
Wdr35	0.0282774	0.330963	0.730037	NOT_DGE	UpReg
Sipa1l2	-0.0604373	0.27489	0.679787	NOT_DGE	DownReg
Thap12	0.00968927	0.785636	0.945609	NOT_DGE	UpReg
Samd4	-0.0331286	0.130088	0.508729	NOT_DGE	DownReg
Samd4b	0.13613	0.0416388	0.304572	NOT_DGE	UpReg
Zfp760	-0.111677	0.168509	0.569425	NOT_DGE	DownReg
Ttc19	-0.0779334	0.0131283	0.161234	NOT_DGE	DownReg
Syt3	-0.00561371	0.885454	0.975901	NOT_DGE	DownReg
Zmym2	-0.0509782	0.243402	0.651012	NOT_DGE	DownReg
Thbs3	-0.00293642	0.975094	0.994293	NOT_DGE	DownReg
Sap130	0.0507675	0.295792	0.697591	NOT_DGE	UpReg
Sap18	0.00365878	0.94754	0.98832	NOT_DGE	UpReg
Them6	-0.121703	0.344034	0.73855	NOT_DGE	DownReg
Zfp777	0.015647	0.832509	0.962229	NOT_DGE	UpReg
Snrnp25	-0.127964	0.168475	0.569425	NOT_DGE	DownReg
Sar1a	-0.00923725	0.700962	0.917469	NOT_DGE	DownReg
Ube2i	-0.0422933	0.0124846	0.156892	NOT_DGE	DownReg
Stx2	-0.0759701	0.477234	0.817166	NOT_DGE	DownReg
Sardh	0.136736	0.0380159	0.292922	NOT_DGE	UpReg
Sarm1	0.0625906	0.405386	0.781208	NOT_DGE	UpReg
Snrpa	0.132422	0.00116815	0.0334037	DGE	UpReg
Stx6	-0.0867155	0.0255032	0.236149	NOT_DGE	DownReg
Stx7	-0.0120934	0.646374	0.898296	NOT_DGE	DownReg
Stx8	-0.121469	0.041654	0.304572	NOT_DGE	DownReg
Sart3	-8.88551e-05	0.998249	0.999201	NOT_DGE	DownReg
Sash1	0.0112876	0.861064	0.970569	NOT_DGE	UpReg
Sat1	-0.143091	0.0315004	0.26467	NOT_DGE	DownReg
Stxbp4	0.176335	0.00499432	0.0871775	NOT_DGE	UpReg
Ube2s	0.0400075	0.303344	0.704199	NOT_DGE	UpReg
Wdr78	0.0449891	0.693075	0.916604	NOT_DGE	UpReg
Sav1	-0.111043	0.00274014	0.0576412	NOT_DGE	DownReg
Wdr82	0.00311963	0.904279	0.981748	NOT_DGE	UpReg
Snta1	0.126396	0.00459711	0.0829838	NOT_DGE	UpReg
Wdr83os	-0.0357529	0.220622	0.629796	NOT_DGE	DownReg
Sbf1	-0.00959056	0.870097	0.971723	NOT_DGE	DownReg
Suclg2	0.041395	0.526632	0.841413	NOT_DGE	UpReg
Sbk1	0.0297795	0.76648	0.941342	NOT_DGE	UpReg
Ubfd1	0.0238109	0.717938	0.925721	NOT_DGE	UpReg
Slc14a1	0.0677652	0.318479	0.719695	NOT_DGE	UpReg
Sugct	-0.165743	0.333607	0.731406	NOT_DGE	DownReg
Ubl4a	-0.0556503	0.205428	0.61438	NOT_DGE	DownReg
Scaf1	0.0955581	0.125494	0.500937	NOT_DGE	UpReg
Scaf11	-0.00638557	0.772383	0.943232	NOT_DGE	DownReg
Ublcp1	-0.0905882	0.0832074	0.418451	NOT_DGE	DownReg
Tpd52l2	-0.00118923	0.966841	0.99277	NOT_DGE	DownReg
Slc16a12	0.12506	0.201808	0.610934	NOT_DGE	UpReg
Tpgs2	0.00930726	0.860502	0.970569	NOT_DGE	UpReg
WI1-955B2.1	0.0866242	0.262673	0.670331	NOT_DGE	UpReg
Slc16a2	0.188765	0.104462	0.460263	NOT_DGE	UpReg
Sumf2	0.0192316	0.798582	0.947747	NOT_DGE	UpReg
Scand1	0.0633995	0.328038	0.728144	NOT_DGE	UpReg
Scap	0.0675814	0.0731614	0.39704	NOT_DGE	UpReg
Ubr2	-0.00922609	0.684435	0.913865	NOT_DGE	DownReg
Slc17a5	-0.108661	0.0517441	0.338397	NOT_DGE	DownReg
Sun2	-0.0171059	0.868598	0.971421	NOT_DGE	DownReg
Suox	0.101144	0.293216	0.695187	NOT_DGE	UpReg
Scarf1	0.116341	0.224058	0.633889	NOT_DGE	UpReg
Scarf2	0.204908	0.265943	0.672206	NOT_DGE	UpReg
Supt3	-0.00352849	0.968529	0.993317	NOT_DGE	DownReg
Supt4a	0.0442013	0.165363	0.566812	NOT_DGE	UpReg
Supt5	0.0449373	0.0347668	0.277638	NOT_DGE	UpReg
Scd3	-0.119105	0.0622588	0.368168	NOT_DGE	DownReg
Senp5	-0.0635881	0.100843	0.454305	NOT_DGE	DownReg
Scel	0.135314	0.253545	0.661745	NOT_DGE	UpReg
Surf1	0.00631873	0.916965	0.982854	NOT_DGE	UpReg
Slc1a5	0.00864587	0.950869	0.988512	NOT_DGE	UpReg
Wrb	-0.0438505	0.262718	0.670331	NOT_DGE	DownReg
Tinf2	-0.0745346	0.419035	0.789926	NOT_DGE	DownReg
Trabd	0.0911401	0.144686	0.538396	NOT_DGE	UpReg
Tiparp	0.117518	0.403408	0.780311	NOT_DGE	UpReg
Zfp61	0.158808	0.0568385	0.353666	NOT_DGE	UpReg
Socs4	0.0073727	0.913027	0.982854	NOT_DGE	UpReg
Zfp618	0.233237	0.154799	0.551779	NOT_DGE	UpReg
Sh3tc2	-0.172957	0.326327	0.725786	NOT_DGE	DownReg
Sh3yl1	-0.0669828	0.170476	0.57135	NOT_DGE	DownReg
Sptlc1	-0.0209047	0.716198	0.924997	NOT_DGE	DownReg
Sod2	-0.121878	1.4295e-09	4.18843e-07	DGE	DownReg
Ufc1	-0.0309156	0.275375	0.680748	NOT_DGE	DownReg
Soga1	0.170288	0.0288204	0.253151	NOT_DGE	UpReg
Sqle	0.132416	0.000662999	0.0225486	DGE	UpReg
Scn7a	-0.432496	0.0153806	0.179407	NOT_DGE	DownReg
Svbp	-0.0595944	0.680485	0.912614	NOT_DGE	DownReg
Svil	0.0608585	0.579056	0.869014	NOT_DGE	UpReg
Zfp286	0.0152553	0.824055	0.959124	NOT_DGE	UpReg
Xbp1	-0.0118615	0.79464	0.947279	NOT_DGE	DownReg
Tbc1d12	-0.0181594	0.780497	0.944283	NOT_DGE	DownReg
Tmub2	-0.0152641	0.700574	0.91739	NOT_DGE	DownReg
Tex264	-0.0469101	0.121045	0.492534	NOT_DGE	DownReg
Tex30	0.126989	0.432716	0.796918	NOT_DGE	UpReg
Srebf2	0.0883902	0.0319503	0.265842	NOT_DGE	UpReg
Tbc1d16	0.0906028	0.146328	0.541404	NOT_DGE	UpReg
Uhrf1bp1	-0.0560603	0.413377	0.786126	NOT_DGE	DownReg
Serp1	-0.0511685	0.28276	0.68752	NOT_DGE	DownReg
Tm2d2	0.021858	0.555565	0.85556	NOT_DGE	UpReg
Xpo1	-0.0161951	0.826542	0.960475	NOT_DGE	DownReg
Vamp4	-0.118655	0.0118685	0.15192	NOT_DGE	DownReg
Zcchc10	0.0559693	0.635267	0.894155	NOT_DGE	UpReg
Xpo5	-0.00652832	0.918311	0.982854	NOT_DGE	DownReg
Tmem202	-0.060361	0.391599	0.771784	NOT_DGE	DownReg
Xpot	0.018436	0.408975	0.783689	NOT_DGE	UpReg
Zfp688	-0.169596	0.147697	0.542879	NOT_DGE	DownReg
Tbc1d31	0.0292297	0.737231	0.933179	NOT_DGE	UpReg
Tbc1d32	0.0823711	0.173927	0.576331	NOT_DGE	UpReg
Tbc1d4	-0.0793363	0.493505	0.827081	NOT_DGE	DownReg
Xrcc3	0.133359	0.194385	0.602545	NOT_DGE	UpReg
Sertad4	-0.160221	0.204261	0.613235	NOT_DGE	DownReg
Zfp703	0.0245986	0.804511	0.95036	NOT_DGE	UpReg
Slc25a37	-0.0361739	0.399267	0.777159	NOT_DGE	DownReg
Vat1	-0.101096	0.1679	0.569425	NOT_DGE	DownReg
Slc6a9	-0.0818508	0.305439	0.706169	NOT_DGE	DownReg
Xxylt1	-0.087422	0.0495389	0.332765	NOT_DGE	DownReg
Sp100	-0.359793	0.048041	0.329172	NOT_DGE	DownReg
Tmcc1	0.146321	4.4311e-09	1.18542e-06	DGE	UpReg
Tmcc2	0.102543	0.103345	0.458791	NOT_DGE	UpReg
Ung	-0.350098	0.000437332	0.0164581	DGE	DownReg
Zdhhc13	-0.0221877	0.59093	0.873995	NOT_DGE	DownReg
Unkl	-0.0134188	0.711401	0.922206	NOT_DGE	DownReg
Slc25a51	-0.0216115	0.347904	0.739941	NOT_DGE	DownReg
Spa17	-0.00061762	0.996225	0.998994	NOT_DGE	DownReg
Sdhd	-0.0478453	0.0638973	0.371081	NOT_DGE	DownReg
Slc26a6	0.0378887	0.743148	0.935275	NOT_DGE	UpReg
Syt12	-0.0777876	0.303269	0.704199	NOT_DGE	DownReg
Ydjc	0.120046	0.206741	0.615421	NOT_DGE	UpReg
Sdr39u1	-0.118916	0.0163296	0.184022	NOT_DGE	DownReg
Sdr42e1	0.197338	0.0652922	0.373452	NOT_DGE	UpReg
Slc29a1	0.0019017	0.979922	0.995815	NOT_DGE	UpReg
Zmiz2	0.0837333	0.0645401	0.371761	NOT_DGE	UpReg
Strip2	0.059575	0.66912	0.908416	NOT_DGE	UpReg
Sf1	0.050357	0.233677	0.643246	NOT_DGE	UpReg
Zfp41	-0.00711719	0.926227	0.982854	NOT_DGE	DownReg
Vgll3	0.0909708	0.398043	0.776957	NOT_DGE	UpReg
Zfp770	0.0999515	0.0232733	0.223242	NOT_DGE	UpReg
Tmem259	0.0360797	0.461175	0.811457	NOT_DGE	UpReg
Zmym6	-0.0341021	0.618111	0.885096	NOT_DGE	DownReg
Tcap	0.0166385	0.890632	0.977186	NOT_DGE	UpReg
Syvn1	0.0279006	0.656248	0.903029	NOT_DGE	UpReg
Slc30a10	0.075959	0.348675	0.740687	NOT_DGE	UpReg
Szt2	0.0537764	0.369589	0.755911	NOT_DGE	UpReg
Urgcp	0.0369771	0.358224	0.748694	NOT_DGE	UpReg
Tab2	-0.00712107	0.866787	0.971421	NOT_DGE	DownReg
Tab3	-0.0205694	0.353876	0.745521	NOT_DGE	DownReg
Sec24d	0.158655	0.0013799	0.0374536	DGE	UpReg
Uros	0.0229382	0.627203	0.890134	NOT_DGE	UpReg
Slc31a1	-0.0702362	0.161583	0.562988	NOT_DGE	DownReg
Sec61a2	0.0264727	0.721032	0.927166	NOT_DGE	UpReg
Ythdc1	0.0812622	0.0395625	0.296683	NOT_DGE	UpReg
Taco1	-0.0234163	0.721411	0.927209	NOT_DGE	DownReg
Tada1	-0.0474849	0.184464	0.591011	NOT_DGE	DownReg
Usmg5	-0.0856672	0.126542	0.502869	NOT_DGE	DownReg
Sfxn3	-0.010468	0.47441	0.8171	NOT_DGE	DownReg
Tcf3	0.145406	0.0283446	0.250385	NOT_DGE	UpReg
Usp11	0.0730386	0.188773	0.595043	NOT_DGE	UpReg
Taf10	-0.0402059	0.195654	0.604073	NOT_DGE	DownReg
Usp12	-0.041517	0.411654	0.785379	NOT_DGE	DownReg
Zfp830	0.0362864	0.757005	0.939172	NOT_DGE	UpReg
Taf12	-0.0526395	0.401711	0.779344	NOT_DGE	DownReg
Usp14	-0.0460068	0.226325	0.637365	NOT_DGE	DownReg
Spice1	0.000256606	0.9982	0.999201	NOT_DGE	UpReg
Tmem132e	0.340061	0.123319	0.496862	NOT_DGE	UpReg
Taf1c	0.132999	0.0336877	0.272917	NOT_DGE	UpReg
Spin4	-0.105216	0.505708	0.832902	NOT_DGE	DownReg
Tmem138	0.0439888	0.356046	0.746805	NOT_DGE	UpReg
Trmu	-0.0292784	0.571899	0.865231	NOT_DGE	DownReg
Taf4	-0.0606993	0.453572	0.807958	NOT_DGE	DownReg
Sema3e	-0.0203839	0.599205	0.877661	NOT_DGE	DownReg
Zfp869	-0.0555758	0.361111	0.748973	NOT_DGE	DownReg
Zfp87	0.0432473	0.135317	0.519729	NOT_DGE	UpReg
Sema4a	-0.132885	0.188592	0.594777	NOT_DGE	DownReg
Zfp143	0.0752697	0.37386	0.759024	NOT_DGE	UpReg
Sema4c	-0.0490759	0.680775	0.912614	NOT_DGE	DownReg
Taf8	0.0401115	0.596769	0.876687	NOT_DGE	UpReg
Usp33	-0.108902	0.0011763	0.0334309	DGE	DownReg
Slc37a1	0.157361	0.306753	0.707175	NOT_DGE	UpReg
Tmem151b	0.0634897	0.237042	0.64513	NOT_DGE	UpReg
Usp36	-0.0350662	0.253407	0.661745	NOT_DGE	DownReg
Usp37	0.0801281	0.0681771	0.38275	NOT_DGE	UpReg
Tmem160	0.141527	0.0198662	0.204239	NOT_DGE	UpReg
Sema6c	-0.083388	0.20401	0.613002	NOT_DGE	DownReg
Tanc1	0.13306	0.301872	0.703035	NOT_DGE	UpReg
Usp40	0.0203992	0.643118	0.896577	NOT_DGE	UpReg
Senp1	-0.0177099	0.828783	0.960487	NOT_DGE	DownReg
Tango6	0.149016	0.27206	0.678159	NOT_DGE	UpReg
Senp3	-0.0135346	0.741214	0.9345	NOT_DGE	DownReg
Timm9	-0.0810443	0.115103	0.482625	NOT_DGE	DownReg
Tmem168	-0.0282921	0.594465	0.875168	NOT_DGE	DownReg
Senp7	-0.0382508	0.313464	0.7155	NOT_DGE	DownReg
Tmem17	-0.0647937	0.528576	0.842892	NOT_DGE	DownReg
Tmem170	0.216987	0.097607	0.447857	NOT_DGE	UpReg
Tapbp	-0.025673	0.584881	0.87205	NOT_DGE	DownReg
Trpv2	-0.00640066	0.947972	0.988371	NOT_DGE	DownReg
Tmem175	-0.0441194	0.434781	0.79833	NOT_DGE	DownReg
Zfp946	-0.17934	0.0155601	0.179886	NOT_DGE	DownReg
Tardbp	-0.0770993	0.0661468	0.375635	NOT_DGE	DownReg
Trub2	-0.118714	0.0373123	0.289694	NOT_DGE	DownReg
Tjap1	-0.183372	0.0371687	0.289694	NOT_DGE	DownReg
Zfp617	-0.00252817	0.957412	0.989984	NOT_DGE	DownReg
Stard7	0.0488979	0.0505403	0.336007	NOT_DGE	UpReg
Zc2hc1a	-0.0286216	0.346806	0.739322	NOT_DGE	DownReg
Slc41a2	0.0320731	0.558552	0.857274	NOT_DGE	UpReg
Tmem181a	-0.0104126	0.775315	0.943341	NOT_DGE	DownReg
Zfp626	0.149441	0.00037902	0.0151338	DGE	UpReg
Zc3h12b	0.0435586	0.431712	0.796292	NOT_DGE	UpReg
Zc3h12c	0.0894707	0.0551667	0.349404	NOT_DGE	UpReg
Tsen54	0.0258815	0.809414	0.953264	NOT_DGE	UpReg
Zfp64	-0.0219464	0.672148	0.909166	NOT_DGE	DownReg
Ufsp1	-0.0366661	0.7317	0.930773	NOT_DGE	DownReg
Smim19	-0.090469	0.338557	0.734266	NOT_DGE	DownReg
Txndc17	-0.0722194	0.290322	0.692192	NOT_DGE	DownReg
Srd5a1	-0.067612	0.431859	0.796292	NOT_DGE	DownReg
Zc3h4	0.0949668	0.0225071	0.219762	NOT_DGE	UpReg
Smim7	-0.0349473	0.218957	0.628671	NOT_DGE	DownReg
Tfam	-0.0453198	0.409553	0.784417	NOT_DGE	DownReg
Uxt	-0.148611	0.189323	0.595595	NOT_DGE	DownReg
Zfp317	0.0268709	0.51878	0.83592	NOT_DGE	UpReg
Zc3hc1	0.0860432	0.142579	0.533308	NOT_DGE	UpReg
Vamp3	0.0290769	0.61355	0.882777	NOT_DGE	UpReg
Stk17b	0.156377	0.104736	0.460642	NOT_DGE	UpReg
Tyk2	0.139597	0.108525	0.470417	NOT_DGE	UpReg
Slc52a3	-0.0593107	0.641609	0.896507	NOT_DGE	DownReg
Wbp4	-0.024314	0.433195	0.796964	NOT_DGE	DownReg
Zcchc14	0.0520577	0.199809	0.609269	NOT_DGE	UpReg
Zcchc17	0.0144969	0.756494	0.939172	NOT_DGE	UpReg
Zfp341	0.0695252	0.414221	0.786366	NOT_DGE	UpReg
Wbscr27	-0.0557418	0.546053	0.849941	NOT_DGE	DownReg
Zfp335	0.159362	0.0490663	0.331113	NOT_DGE	UpReg
Tmem209	-0.135581	0.0322975	0.267064	NOT_DGE	DownReg
Zfp354b	-0.0514027	0.529356	0.842979	NOT_DGE	DownReg
Sertm1	0.203681	0.0356158	0.282534	NOT_DGE	UpReg
Sesn1	0.143713	0.115824	0.484314	NOT_DGE	UpReg
Tnip1	0.0679309	0.344382	0.73855	NOT_DGE	UpReg
Zcchc7	0.0102158	0.854707	0.968569	NOT_DGE	UpReg
Zfp366	0.0454118	0.85102	0.967719	NOT_DGE	UpReg
Smyd3	-0.089483	0.196869	0.60498	NOT_DGE	DownReg
Tgfbr2	-0.109657	0.249973	0.657864	NOT_DGE	DownReg
Tgfbr3	0.107115	0.337347	0.733239	NOT_DGE	UpReg
Sik2	-0.221866	0.152717	0.550144	NOT_DGE	DownReg
Tgm2	0.039793	0.732164	0.930786	NOT_DGE	UpReg
Vcp	-0.0187374	0.419981	0.790497	NOT_DGE	DownReg
Setd4	-0.034339	0.812871	0.955076	NOT_DGE	DownReg
Vcpkmt	-0.0451294	0.651873	0.901158	NOT_DGE	DownReg
Setd6	-0.00252215	0.972105	0.994293	NOT_DGE	DownReg
Zdhhc18	0.0144436	0.84584	0.965801	NOT_DGE	UpReg
Trim35	-0.0082364	0.661798	0.905502	NOT_DGE	DownReg
Setdb1	-0.00889158	0.863594	0.971159	NOT_DGE	DownReg
Zdhhc21	-0.0144584	0.766192	0.941342	NOT_DGE	DownReg
Vegfa	-0.0695337	0.141173	0.530788	NOT_DGE	DownReg
Zfp397	-0.0362687	0.303344	0.704199	NOT_DGE	DownReg
Wdr41	-0.00638135	0.895347	0.978467	NOT_DGE	DownReg
Syt17	0.253981	0.0614528	0.366219	NOT_DGE	UpReg
Wdr44	0.0387686	0.37041	0.756559	NOT_DGE	UpReg
Zdhhc4	0.0317945	0.589195	0.873995	NOT_DGE	UpReg
Thbd	-0.101447	0.597609	0.876816	NOT_DGE	DownReg
Thbs2	-0.0226987	0.837895	0.963884	NOT_DGE	DownReg
Sirt7	0.0173561	0.683792	0.913326	NOT_DGE	UpReg
Wdr48	-0.065667	0.0455969	0.320315	NOT_DGE	DownReg
Ube2e3	0.0239634	0.369852	0.755921	NOT_DGE	UpReg
Vipas39	-0.0458984	0.333291	0.731406	NOT_DGE	DownReg
Tmem266	-0.0670841	0.423938	0.79203	NOT_DGE	DownReg
Sf3b6	-0.0566587	0.434076	0.798162	NOT_DGE	DownReg
Ube2h	-0.00612039	0.80468	0.95036	NOT_DGE	DownReg
Slf2	-0.0174543	0.746571	0.935275	NOT_DGE	DownReg
Zfand3	0.00911471	0.865864	0.971421	NOT_DGE	UpReg
Vmac	-0.0708522	0.350563	0.742391	NOT_DGE	DownReg
Znhit3	0.0887219	0.347011	0.739322	NOT_DGE	UpReg
Tceanc2	-0.0208992	0.66052	0.904558	NOT_DGE	DownReg
Ssh3	-0.0707416	0.445174	0.804142	NOT_DGE	DownReg
Sft2d2	-0.0281567	0.368383	0.755518	NOT_DGE	DownReg
Tcf12	-0.0307232	0.168777	0.569425	NOT_DGE	DownReg
Vps11	0.0385039	0.212863	0.622412	NOT_DGE	UpReg
Sfxn2	0.126973	0.216701	0.626367	NOT_DGE	UpReg
Slc10a7	-0.0664131	0.517111	0.835181	NOT_DGE	DownReg
Slc11a2	0.0028183	0.960743	0.991017	NOT_DGE	UpReg
Vps13d	0.0876639	0.0113837	0.149029	NOT_DGE	UpReg
Sgcb	0.0536981	0.11848	0.488916	NOT_DGE	UpReg
Ttll12	0.0129349	0.876002	0.973768	NOT_DGE	UpReg
Tmem5	-0.0912398	0.0984797	0.448613	NOT_DGE	DownReg
Vps26b	0.0232397	0.406678	0.781966	NOT_DGE	UpReg
Tchp	0.0315217	0.759999	0.940205	NOT_DGE	UpReg
Zfp113	0.0224417	0.813036	0.955076	NOT_DGE	UpReg
Smad2	0.0180742	0.69811	0.917141	NOT_DGE	UpReg
Sgms2	-0.403218	2.47733e-05	0.00184764	DGE	DownReg
Sgpl1	-0.0254419	0.529125	0.842971	NOT_DGE	DownReg
Smad5	-0.0023282	0.947324	0.98832	NOT_DGE	DownReg
Zfp128	-0.179372	0.0847643	0.420681	NOT_DGE	DownReg
Tmem60	0.0639257	0.403184	0.780124	NOT_DGE	UpReg
Tmem62	-0.0540612	0.27112	0.677776	NOT_DGE	DownReg
Sgsm2	0.0580964	0.212935	0.622412	NOT_DGE	UpReg
Zfp141	-0.0382433	0.589412	0.873995	NOT_DGE	DownReg
Sgta	0.00879767	0.823961	0.959106	NOT_DGE	UpReg
Whrn	-0.0263673	0.774165	0.943341	NOT_DGE	DownReg
Smarca5	-0.0370063	0.408936	0.783689	NOT_DGE	DownReg
Tdp1	0.223451	0.000482776	0.0177875	DGE	UpReg
Sh2b3	0.0887318	0.069462	0.386962	NOT_DGE	UpReg
Vps52	0.0255323	0.648757	0.899561	NOT_DGE	UpReg
Sh2d5	0.0369437	0.179132	0.583708	NOT_DGE	UpReg
Tubd1	-0.0428908	0.592982	0.874863	NOT_DGE	DownReg
Tdrd7	0.00622605	0.790692	0.946441	NOT_DGE	UpReg
Vps54	0.0281172	0.505805	0.832902	NOT_DGE	UpReg
Vps8	-0.0142014	0.750885	0.937348	NOT_DGE	DownReg
Sh3bp2	0.201419	0.105317	0.461832	NOT_DGE	UpReg
Sh3bp4	0.0984951	0.333251	0.731406	NOT_DGE	UpReg
Smc2	-0.141268	0.0172927	0.189133	NOT_DGE	DownReg
Smc3	-0.0604816	0.078342	0.40823	NOT_DGE	DownReg
Vsir	0.0750021	0.0509118	0.33634	NOT_DGE	UpReg
Tmem167	0.0197065	0.712529	0.922821	NOT_DGE	UpReg
Wnt7b	0.10687	0.527935	0.842448	NOT_DGE	UpReg
Ubxn11	-0.00407012	0.969744	0.993479	NOT_DGE	DownReg
Slc1a4	0.0106947	0.861754	0.970569	NOT_DGE	UpReg
Smcr8	0.0485062	0.218537	0.628199	NOT_DGE	UpReg
Sh3kbp1	0.0689807	0.00188427	0.0459164	DGE	UpReg
Vti1a	0.0652289	0.0456455	0.32043	NOT_DGE	UpReg
Stard10	-0.0924948	0.166354	0.567549	NOT_DGE	DownReg
Smg5	0.0313308	0.423432	0.791908	NOT_DGE	UpReg
Smg6	-0.0225007	0.591229	0.873995	NOT_DGE	DownReg
Sh3tc1	0.0845418	0.354337	0.745616	NOT_DGE	UpReg
Zfp948	0.110751	0.190254	0.597109	NOT_DGE	UpReg
Tmod1	-0.0239498	0.641913	0.896507	NOT_DGE	DownReg
Zfp275	-0.00246615	0.951405	0.988512	NOT_DGE	DownReg
Zfp277	0.0226019	0.743693	0.935275	NOT_DGE	UpReg
Terf2	0.0676157	0.17447	0.577274	NOT_DGE	UpReg
Terf2ip	-0.0552776	0.0563311	0.353384	NOT_DGE	DownReg
Spty2d1	0.0496436	0.412415	0.785748	NOT_DGE	UpReg
Zfp629	0.0320976	0.254559	0.66298	NOT_DGE	UpReg
Wac	-0.0296759	0.227137	0.638577	NOT_DGE	DownReg
Tmtc2	-0.114032	0.0600009	0.362658	NOT_DGE	DownReg
Utp3	-0.0887552	0.0813828	0.414355	NOT_DGE	DownReg
Tsen34	0.0245296	0.654092	0.901461	NOT_DGE	UpReg
Zfp641	-0.0913026	0.16664	0.567885	NOT_DGE	DownReg
Ufsp2	-0.0125642	0.841946	0.965801	NOT_DGE	DownReg
Zfp287	0.0904315	0.162843	0.56437	NOT_DGE	UpReg
Zfp40	0.173755	0.030971	0.262705	NOT_DGE	UpReg
Smim4	-0.117102	0.164151	0.565241	NOT_DGE	DownReg
Uxs1	-0.0373105	0.468256	0.813432	NOT_DGE	DownReg
Tnfaip1	0.0790553	0.00300901	0.0617148	NOT_DGE	UpReg
Washc3	0.111574	0.0119408	0.152589	NOT_DGE	UpReg
Wbp1	-0.0158882	0.792574	0.94656	NOT_DGE	DownReg
Wbp11	0.0962651	0.0136213	0.16531	NOT_DGE	UpReg
Sowahc	0.0764654	0.301311	0.702393	NOT_DGE	UpReg
Zc4h2	-0.0330006	0.459518	0.810264	NOT_DGE	DownReg
Tfdp2	-0.0527096	0.513864	0.833939	NOT_DGE	DownReg
Zcchc11	-0.0578362	0.152805	0.550144	NOT_DGE	DownReg
Slc25a28	-0.0127076	0.861781	0.970569	NOT_DGE	DownReg
Zfp334	0.062503	0.0839067	0.419319	NOT_DGE	UpReg
Umps	-0.0421246	0.489001	0.823515	NOT_DGE	DownReg
Zcchc18	-0.0176901	0.680424	0.912614	NOT_DGE	DownReg
Skp2	0.166329	0.163895	0.565241	NOT_DGE	UpReg
Tnfrsf21	-0.0306049	0.406881	0.781974	NOT_DGE	DownReg
Tspan7	-0.0927496	8.44957e-05	0.00481391	DGE	DownReg
Siah1b	-0.146844	0.291949	0.693684	NOT_DGE	DownReg
Smurf1	-0.0694283	0.0282692	0.250385	NOT_DGE	DownReg
Tmem216	-0.0178688	0.863475	0.971114	NOT_DGE	DownReg
Tbc1d8	0.0902559	0.401909	0.779344	NOT_DGE	UpReg
Slc25a39	-0.00619858	0.83899	0.964376	NOT_DGE	DownReg
Tmc6	0.163116	0.275746	0.680979	NOT_DGE	UpReg
Xrn2	0.00620136	0.867156	0.971421	NOT_DGE	UpReg
Zfp711	-0.0749095	0.406005	0.781648	NOT_DGE	DownReg
Xylb	0.000522482	0.995776	0.998994	NOT_DGE	UpReg
Zfp719	-0.0344793	0.467999	0.813432	NOT_DGE	DownReg
Yaf2	-0.0921092	0.0595593	0.361944	NOT_DGE	DownReg
Zfp382	-0.0398388	0.618462	0.885096	NOT_DGE	DownReg
Trim3	-0.0324724	0.203707	0.612466	NOT_DGE	DownReg
Th	-0.236544	0.290265	0.692192	NOT_DGE	DownReg
Tha1	-0.0738464	0.322327	0.722868	NOT_DGE	DownReg
Snapc2	0.0244288	0.773942	0.943341	NOT_DGE	UpReg
Wdr34	0.0223555	0.730684	0.9301	NOT_DGE	UpReg
Snapc5	-0.0539487	0.550678	0.852944	NOT_DGE	DownReg
Snapin	-0.0990502	0.00457741	0.0829597	NOT_DGE	DownReg
Yeats4	0.0621118	0.0247041	0.231538	NOT_DGE	UpReg
Syt16	0.0460897	0.296397	0.697678	NOT_DGE	UpReg
Zdhhc22	-0.0687094	0.452787	0.807428	NOT_DGE	DownReg
Tmem147	-0.0367903	0.446539	0.804735	NOT_DGE	DownReg
Sned1	-0.161481	0.222845	0.632748	NOT_DGE	DownReg
Tbrg4	-0.0127708	0.84388	0.965801	NOT_DGE	DownReg
Zfp408	-0.0536999	0.601175	0.877712	NOT_DGE	DownReg
Timm10b	0.0110028	0.86697	0.971421	NOT_DGE	UpReg
Zdhhc7	0.12244	0.0130011	0.160629	NOT_DGE	UpReg
Tomm20	0.0200676	0.0765544	0.403443	NOT_DGE	UpReg
Zeb1	-0.0194859	0.775732	0.943341	NOT_DGE	DownReg
Tomm34	0.0260356	0.589026	0.873995	NOT_DGE	UpReg
Zfp428	0.0465902	0.463095	0.811589	NOT_DGE	UpReg
Yme1l1	-0.00890501	0.818539	0.957433	NOT_DGE	DownReg
Snrnp40	0.0445629	0.399094	0.777159	NOT_DGE	UpReg
Snrnp48	-0.0776191	0.260488	0.668244	NOT_DGE	DownReg
Tonsl	-0.119023	0.238332	0.646352	NOT_DGE	DownReg
Stx4a	-0.0280508	0.462896	0.811589	NOT_DGE	DownReg
Tmem87b	0.0570229	0.352631	0.744592	NOT_DGE	UpReg
Sla	0.2657	0.0809024	0.413449	NOT_DGE	UpReg
Thra	0.0870512	0.0641104	0.371093	NOT_DGE	UpReg
Slain2	-0.0960436	0.00180869	0.0452394	DGE	DownReg
Wdr74	-0.0808547	0.446493	0.804735	NOT_DGE	DownReg
Slc10a3	0.0489257	0.704017	0.918342	NOT_DGE	UpReg
Trmt1	-0.0430653	0.34916	0.741366	NOT_DGE	DownReg
Zfp101	-0.172041	0.0521932	0.340279	NOT_DGE	DownReg
Snrpf	0.0576866	0.404789	0.781208	NOT_DGE	UpReg
Thtpa	-0.0165266	0.719952	0.926459	NOT_DGE	DownReg
Tor1b	-0.00530234	0.837585	0.963806	NOT_DGE	DownReg
Ube2z	0.0199297	0.336699	0.732699	NOT_DGE	UpReg
Sntb1	-0.0645724	0.66887	0.908416	NOT_DGE	DownReg
Sntb2	-0.140315	0.283582	0.68752	NOT_DGE	DownReg
Thyn1	-0.0536526	0.450178	0.806134	NOT_DGE	DownReg
Slc13a4	-0.0284772	0.896836	0.978507	NOT_DGE	DownReg
Tial1	-0.0664974	0.202081	0.610989	NOT_DGE	DownReg
Tox4	0.024387	0.401543	0.779344	NOT_DGE	UpReg
Slc15a2	0.18502	0.0109513	0.145851	NOT_DGE	UpReg
Slc15a3	-0.0916343	0.436543	0.798707	NOT_DGE	DownReg
Tie1	0.00870235	0.925681	0.982854	NOT_DGE	UpReg
Tifa	-0.118878	0.154715	0.551779	NOT_DGE	DownReg
Slc16a10	-0.193852	0.11949	0.49031	NOT_DGE	DownReg
Tifab	-0.0860948	0.238468	0.646352	NOT_DGE	DownReg
Zfp53	-0.131763	0.0650658	0.372939	NOT_DGE	DownReg
Tob1	0.123414	0.134381	0.517264	NOT_DGE	UpReg
Zfp536	0.0358014	0.631936	0.892422	NOT_DGE	UpReg
Slc35g2	-0.172412	0.0355799	0.282534	NOT_DGE	DownReg
Slc16a3	-0.129134	0.259778	0.667674	NOT_DGE	DownReg
Tsn	0.0364301	0.397649	0.776957	NOT_DGE	UpReg
Slc16a6	-0.221964	0.0023411	0.0526684	NOT_DGE	DownReg
Wisp1	0.0920222	0.624604	0.888996	NOT_DGE	UpReg
Zfp574	0.0551269	0.346459	0.739322	NOT_DGE	UpReg
Tpp2	-0.0204636	0.680635	0.912614	NOT_DGE	DownReg
Ubr4	0.108752	0.0288126	0.253151	NOT_DGE	UpReg
Snx27	0.0100052	0.708376	0.920514	NOT_DGE	UpReg
Slc18b1	0.00554715	0.907014	0.981994	NOT_DGE	UpReg
Timm44	-0.0170445	0.652172	0.901158	NOT_DGE	DownReg
Timm50	0.0340781	0.489034	0.823515	NOT_DGE	UpReg
Tprkb	0.0113751	0.891569	0.97743	NOT_DGE	UpReg
Tfg	-0.00201535	0.941948	0.985926	NOT_DGE	DownReg
Trpm3	-0.142041	0.247009	0.654461	NOT_DGE	DownReg
Spry4	0.298663	0.011785	0.151441	NOT_DGE	UpReg
Spryd3	0.044204	0.0360639	0.284671	NOT_DGE	UpReg
Tra2a	0.0289305	0.503123	0.831844	NOT_DGE	UpReg
Snx8	-0.0399071	0.700438	0.91739	NOT_DGE	DownReg
Snx9	0.0602272	0.588416	0.873695	NOT_DGE	UpReg
Zfp606	-0.0382035	0.417313	0.789049	NOT_DGE	DownReg
Trabd2b	-0.0379164	0.64766	0.899155	NOT_DGE	DownReg
Wrnip1	0.0157144	0.637785	0.895143	NOT_DGE	UpReg
Wsb1	-0.0476097	0.515125	0.834425	NOT_DGE	DownReg
Tmie	0.00710938	0.926316	0.982854	NOT_DGE	UpReg
Traf3ip1	-0.0369466	0.51001	0.833601	NOT_DGE	DownReg
Twist2	0.195366	0.265965	0.672206	NOT_DGE	UpReg
Twistnb	-0.09704	0.00662334	0.106406	NOT_DGE	DownReg
Zfp622	-0.0404452	0.314147	0.71567	NOT_DGE	DownReg
Trak1	0.0321231	0.530596	0.843175	NOT_DGE	UpReg
Vwa8	-0.063611	0.233481	0.643209	NOT_DGE	DownReg
Zfp956	0.0577297	0.222936	0.632861	NOT_DGE	UpReg
Tram1l1	0.0522889	0.104043	0.459594	NOT_DGE	UpReg
Slc25a10	0.144697	0.153466	0.550716	NOT_DGE	UpReg
Zfp639	0.0598618	0.0285072	0.251116	NOT_DGE	UpReg
Zfp637	0.0568839	0.283267	0.68752	NOT_DGE	UpReg
Tns2	-0.0923858	0.345586	0.739104	NOT_DGE	DownReg
Syt14	-0.00803528	0.914989	0.982854	NOT_DGE	DownReg
Zswim5	0.117014	0.147277	0.54234	NOT_DGE	UpReg
Yes1	0.00818312	0.9388	0.985785	NOT_DGE	UpReg
Tbc1d13	0.0421676	0.143391	0.535044	NOT_DGE	UpReg
Washc1	-0.0165287	0.808335	0.952481	NOT_DGE	DownReg
Zmpste24	-0.00497062	0.898368	0.97904	NOT_DGE	DownReg
Washc2	0.0127432	0.793453	0.94656	NOT_DGE	UpReg
Zc3hav1	0.107897	0.0313144	0.264304	NOT_DGE	UpReg
Uhrf2	-0.0906298	4.23779e-05	0.00273038	DGE	DownReg
Tnfaip8	-0.101024	0.456038	0.808647	NOT_DGE	DownReg
Zfp322a	0.0842984	0.141072	0.530788	NOT_DGE	UpReg
Zfp780b	0.13155	0.154912	0.551897	NOT_DGE	UpReg
Tnfrsf11a	-0.02247	0.790221	0.946441	NOT_DGE	DownReg
Zcchc12	0.247239	0.0699705	0.387734	NOT_DGE	UpReg
Zfp687	-0.0055816	0.920022	0.982854	NOT_DGE	DownReg
Tm7sf3	0.0451442	0.573618	0.86628	NOT_DGE	UpReg
Trip12	0.00557963	0.841788	0.965801	NOT_DGE	UpReg
Zfp446	0.0528471	0.585738	0.872386	NOT_DGE	UpReg
Srp54a	-0.0236123	0.786793	0.946139	NOT_DGE	DownReg
Slc31a2	-0.0290432	0.714351	0.923684	NOT_DGE	DownReg
Tbc1d5	0.0554867	0.240471	0.648633	NOT_DGE	UpReg
Zcchc6	-0.029891	0.470869	0.815349	NOT_DGE	DownReg
Wdpcp	-0.0979945	0.373505	0.759024	NOT_DGE	DownReg
Zfp354c	0.0062731	0.882765	0.975182	NOT_DGE	UpReg
Tbc1d9	0.0542303	0.0827301	0.417415	NOT_DGE	UpReg
Zfp709	0.0651701	0.399352	0.777159	NOT_DGE	UpReg
Spg21	-0.000222282	0.995456	0.998994	NOT_DGE	DownReg
Zfp369	-0.0379057	0.497717	0.829723	NOT_DGE	DownReg
Smyd5	-0.0707701	0.142281	0.532948	NOT_DGE	DownReg
Tnnt2	0.0670071	0.513105	0.833939	NOT_DGE	UpReg
Zfp37	-0.033602	0.604027	0.878412	NOT_DGE	DownReg
Tmco4	0.183211	0.0300164	0.259034	NOT_DGE	UpReg
Zdhhc15	-0.0242608	0.695499	0.917141	NOT_DGE	DownReg
Tmco6	0.086056	0.341335	0.736789	NOT_DGE	UpReg
Spaca6	0.0441043	0.617205	0.884584	NOT_DGE	UpReg
Zfp738	0.0149854	0.764511	0.941342	NOT_DGE	UpReg
Tmed3	-0.0126487	0.843484	0.965801	NOT_DGE	DownReg
Spag5	-0.087057	0.436092	0.798569	NOT_DGE	DownReg
Spag6	0.257811	0.0016657	0.0426963	DGE	UpReg
Zbtb14	0.0080339	0.907825	0.981994	NOT_DGE	UpReg
Zfp14	-0.0505712	0.510645	0.833939	NOT_DGE	DownReg
Zmat3	0.0661698	0.00229696	0.0519603	NOT_DGE	UpReg
Tmem63c	0.019564	0.728178	0.929174	NOT_DGE	UpReg
Uqcc1	-0.127343	9.31383e-06	0.000824576	DGE	DownReg
Toe1	-0.132742	0.120746	0.492021	NOT_DGE	DownReg
Slc36a1	-0.0607589	0.430129	0.796292	NOT_DGE	DownReg
Slc36a4	-0.0387108	0.105715	0.462798	NOT_DGE	DownReg
Ube2e1	-0.0470258	0.106622	0.46462	NOT_DGE	DownReg
Wdr46	-0.0146989	0.763033	0.940932	NOT_DGE	DownReg
Slc37a3	0.0810952	0.00303012	0.0618385	NOT_DGE	UpReg
Ykt6	0.0100765	0.739314	0.933941	NOT_DGE	UpReg
Spr	-0.0734155	0.194575	0.602981	NOT_DGE	DownReg
Zfand1	-0.120081	0.187279	0.59408	NOT_DGE	DownReg
Zfp786	-0.0286202	0.824934	0.959601	NOT_DGE	DownReg
Zfp787	0.036971	0.681001	0.912614	NOT_DGE	UpReg
Ypel2	0.0792324	0.187556	0.594163	NOT_DGE	UpReg
Slc38a7	0.135452	0.00742172	0.113455	NOT_DGE	UpReg
Wnt10b	0.194524	0.173489	0.575924	NOT_DGE	UpReg
Ssh2	-0.012177	0.667663	0.908416	NOT_DGE	DownReg
Tpst1	-0.00439608	0.92186	0.982854	NOT_DGE	DownReg
Specc1l	0.0955378	0.0734024	0.397046	NOT_DGE	UpReg
Spef1	-0.0464338	0.471881	0.815715	NOT_DGE	DownReg
Speg	0.0231293	0.621554	0.887543	NOT_DGE	UpReg
Slitrk4	-0.0763104	0.39467	0.774787	NOT_DGE	DownReg
Topors	0.0795001	0.0485449	0.330013	NOT_DGE	UpReg
Slk	0.021278	0.544524	0.849722	NOT_DGE	UpReg
Stard13	-0.0610442	0.594966	0.875168	NOT_DGE	DownReg
Spg7	0.0805344	0.00279191	0.0583314	NOT_DGE	UpReg
Trmt112	0.0118205	0.906437	0.981994	NOT_DGE	UpReg
Ttll3	-0.0136106	0.868977	0.971421	NOT_DGE	DownReg
Zfp839	0.148744	0.0211508	0.211218	NOT_DGE	UpReg
Slx4ip	0.0265873	0.74716	0.935275	NOT_DGE	UpReg
Zfp846	-0.181732	0.00481791	0.0857761	NOT_DGE	DownReg
Spin1	-0.0262435	0.0536287	0.344475	NOT_DGE	DownReg
Tmem135	-0.0117799	0.764996	0.941342	NOT_DGE	DownReg
Zfp853	0.123443	0.358584	0.74878	NOT_DGE	UpReg
Spint2	0.0814886	0.296233	0.697678	NOT_DGE	UpReg
Zfp866	0.120066	0.00938728	0.130531	NOT_DGE	UpReg
Spire2	0.00600395	0.92641	0.982854	NOT_DGE	UpReg
Zmat4	-0.349966	4.99883e-05	0.00313855	DGE	DownReg
Tbl2	0.0300879	0.5826	0.870968	NOT_DGE	UpReg
Snx12	-0.0137109	0.673185	0.909653	NOT_DGE	DownReg
Uprt	-0.139601	0.226657	0.637833	NOT_DGE	DownReg
Tctn1	-0.0728226	0.285726	0.688803	NOT_DGE	DownReg
Tubb2b	0.115445	0.271594	0.677997	NOT_DGE	UpReg
Txnip	0.0409132	0.68512	0.913865	NOT_DGE	UpReg
Tnc	-0.173644	0.367321	0.754506	NOT_DGE	DownReg
Trp53i13	-0.198514	0.362424	0.750334	NOT_DGE	DownReg
Sppl2a	0.0136578	0.750517	0.937172	NOT_DGE	UpReg
Srfbp1	-0.0667043	0.290597	0.692192	NOT_DGE	DownReg
Tmem159	0.208553	0.0734433	0.397046	NOT_DGE	UpReg
Stk16	-0.0318908	0.5124	0.833939	NOT_DGE	DownReg
Zbtb37	0.0778043	0.341241	0.736789	NOT_DGE	UpReg
Trpc4	0.251963	0.0072417	0.111711	NOT_DGE	UpReg
Smc1a	-0.0189705	0.600774	0.877661	NOT_DGE	DownReg
St8sia4	0.034116	0.441272	0.801986	NOT_DGE	UpReg
Znhit1	0.0557297	0.37762	0.762303	NOT_DGE	UpReg
Ttc5	0.0654822	0.133356	0.514517	NOT_DGE	UpReg
Snx33	-0.103843	0.369031	0.755686	NOT_DGE	DownReg
Snrpa1	0.0427496	0.54539	0.849779	NOT_DGE	UpReg
Zfp598	-0.0657188	0.149539	0.546049	NOT_DGE	DownReg
Trpm7	-0.0166482	0.741012	0.9345	NOT_DGE	DownReg
Spryd7	-0.0609427	0.261813	0.669549	NOT_DGE	DownReg
Slc39a14	-0.0775431	0.193909	0.602002	NOT_DGE	DownReg
Usp54	-0.0108267	0.908945	0.981994	NOT_DGE	DownReg
Spsb4	0.0398269	0.563352	0.85969	NOT_DGE	UpReg
Tmem218	0.0915918	0.126963	0.503352	NOT_DGE	UpReg
Trub1	-0.05155	0.203578	0.612466	NOT_DGE	DownReg
Usp8	0.0043322	0.932643	0.983724	NOT_DGE	UpReg
Stard3nl	0.105764	0.0421107	0.305551	NOT_DGE	UpReg
Tmf1	-0.0715374	0.165121	0.566812	NOT_DGE	DownReg
Vwa3a	0.0634773	0.608415	0.880324	NOT_DGE	UpReg
Sptlc2	0.00864254	0.409967	0.784734	NOT_DGE	UpReg
Tsc22d3	0.173927	0.200947	0.610066	NOT_DGE	UpReg
Traip	0.13319	0.400812	0.778717	NOT_DGE	UpReg
Zfp623	0.0252529	0.738254	0.93361	NOT_DGE	UpReg
Zfp958	-0.0910315	0.14803	0.543615	NOT_DGE	DownReg
Sra1	-0.00649497	0.8334	0.962293	NOT_DGE	DownReg
Srsf11	-0.0586253	0.23663	0.645062	NOT_DGE	DownReg
St3gal2	0.00590359	0.900666	0.980502	NOT_DGE	UpReg
Zfp523	0.0455028	0.320024	0.721152	NOT_DGE	UpReg
Zscan26	-0.101421	2.56981e-06	0.000290129	DGE	DownReg
Zfp131	-0.0311315	0.527919	0.842448	NOT_DGE	DownReg
Wfs1	0.286295	0.0101543	0.137016	NOT_DGE	UpReg
Tctex1d2	-0.115589	0.137913	0.524689	NOT_DGE	DownReg
Zmym1	-0.0810593	0.296082	0.697678	NOT_DGE	DownReg
Smarcad1	0.0114992	0.798022	0.947738	NOT_DGE	UpReg
Smarcal1	0.0364274	0.503207	0.831844	NOT_DGE	UpReg
Zfp316	0.0943522	0.253191	0.661663	NOT_DGE	UpReg
Tmem70	-0.102179	0.00493177	0.0864536	NOT_DGE	DownReg
Zfp169	-0.00305217	0.958462	0.989997	NOT_DGE	DownReg
Zxdc	0.0237729	0.631559	0.892303	NOT_DGE	UpReg
Spata5	-0.195906	0.0270564	0.244282	NOT_DGE	DownReg
Zfp426	-0.0549745	0.293141	0.695187	NOT_DGE	DownReg
Zfp423	0.222296	0.0159332	0.182439	NOT_DGE	UpReg
Ttc39c	0.0790467	0.494831	0.827545	NOT_DGE	UpReg
Supt20	0.152127	0.0126892	0.15805	NOT_DGE	UpReg
Tmem86b	0.00512335	0.975918	0.994293	NOT_DGE	UpReg
Urod	-0.0683488	0.111176	0.475541	NOT_DGE	DownReg
Spry1	0.264126	0.000859142	0.0273901	DGE	UpReg
Vmn2r87	0.0208393	0.894884	0.978122	NOT_DGE	UpReg
Tnfsf12	-0.148991	0.188189	0.594553	NOT_DGE	DownReg
Smug1	-0.022427	0.695825	0.917141	NOT_DGE	DownReg
Zic2	0.214313	0.218296	0.627947	NOT_DGE	UpReg
Vash2	-0.00505755	0.976113	0.994293	NOT_DGE	DownReg
Ssr2	0.0442526	0.221782	0.631186	NOT_DGE	UpReg
Ube2r2	-0.0637087	0.174839	0.577625	NOT_DGE	DownReg
Zfp106	-0.0130225	0.502438	0.831844	NOT_DGE	DownReg
Zfp109	-0.321581	5.92859e-14	4.2916e-11	DGE	DownReg
Zfp367	0.0287764	0.774586	0.943341	NOT_DGE	UpReg
Uba52	0.0390202	0.599852	0.877661	NOT_DGE	UpReg
Zfp111	0.120573	0.158438	0.557722	NOT_DGE	UpReg
Zdhhc14	0.0917739	0.0418484	0.304807	NOT_DGE	UpReg
Sp8	0.176011	0.183735	0.590364	NOT_DGE	UpReg
Slc7a6	0.0348184	0.591337	0.873995	NOT_DGE	UpReg
Slc7a6os	-0.0814238	0.111397	0.475826	NOT_DGE	DownReg
Zdhhc16	0.0175759	0.742603	0.935275	NOT_DGE	UpReg
Wdr31	0.000368691	0.995776	0.998994	NOT_DGE	UpReg
Vps36	0.0095181	0.885945	0.975933	NOT_DGE	UpReg
Tmed2	-0.0484195	0.329922	0.728784	NOT_DGE	DownReg
Upf3b	-0.0375516	0.623918	0.888547	NOT_DGE	DownReg
Vdac2	-0.0621456	2.92641e-05	0.00209375	DGE	DownReg
Trnp1	-0.0307822	0.298549	0.699885	NOT_DGE	DownReg
Zfp748	0.0684318	0.13575	0.520367	NOT_DGE	UpReg
Tcte2	0.0221651	0.78085	0.944283	NOT_DGE	UpReg
Vps39	0.0265021	0.289858	0.692192	NOT_DGE	UpReg
Tshz1	0.0473174	0.606954	0.879259	NOT_DGE	UpReg
Zc3h6	-0.00400195	0.974998	0.994293	NOT_DGE	DownReg
Smarcb1	-0.0228086	0.374709	0.759024	NOT_DGE	DownReg
Zfp300	-0.0208218	0.909457	0.981994	NOT_DGE	DownReg
Smo	0.0235102	0.861036	0.970569	NOT_DGE	UpReg
Sumo2	0.00765795	0.930905	0.983467	NOT_DGE	UpReg
Wiz	0.123133	0.029	0.253754	NOT_DGE	UpReg
Tmem8	-0.0181493	0.806935	0.951619	NOT_DGE	DownReg
Smarce1	0.00481398	0.862046	0.970569	NOT_DGE	UpReg
Zfp583	-0.0521676	0.637729	0.895143	NOT_DGE	DownReg
Tamm41	-0.0257206	0.753153	0.938322	NOT_DGE	DownReg
Ube2j1	0.0218283	0.459498	0.810264	NOT_DGE	UpReg
Sprtn	-0.0227326	0.732144	0.930786	NOT_DGE	DownReg
Zfand2b	-0.110797	0.00958358	0.132512	NOT_DGE	DownReg
Zfp933	-0.0548702	0.600202	0.877661	NOT_DGE	DownReg
Tmem39a	0.0473064	0.734983	0.93215	NOT_DGE	UpReg
Slitrk2	-0.137708	0.0405687	0.300311	NOT_DGE	DownReg
Slitrk3	0.0972028	0.0200177	0.20494	NOT_DGE	UpReg
Stxbp2	0.119426	0.149947	0.546255	NOT_DGE	UpReg
Smek1	0.00222354	0.962785	0.991467	NOT_DGE	UpReg
Zfp942	0.00587824	0.927504	0.982854	NOT_DGE	UpReg
Tti2	-0.00945286	0.880965	0.974949	NOT_DGE	DownReg
Stard3	0.0273729	0.607279	0.879259	NOT_DGE	UpReg
Tcf7	-0.0873664	0.512171	0.833939	NOT_DGE	DownReg
Zfp507	0.0397893	0.449171	0.806111	NOT_DGE	UpReg
Zranb3	0.178031	0.0721657	0.394348	NOT_DGE	UpReg
Tor3a	-0.0667821	0.483872	0.821205	NOT_DGE	DownReg
Sstr4	0.0766533	0.57125	0.864781	NOT_DGE	UpReg
Tcirg1	-0.0346363	0.705376	0.918885	NOT_DGE	DownReg
Zfp119b	-0.0673497	0.16077	0.561977	NOT_DGE	DownReg
Smad4	0.0510802	0.290303	0.692192	NOT_DGE	UpReg
St18	-0.24584	0.00975262	0.133797	NOT_DGE	DownReg
Yars	-0.052107	0.132864	0.513999	NOT_DGE	DownReg
Tiam2	0.132287	0.011084	0.146982	NOT_DGE	UpReg
Ticam1	-0.0887647	0.457999	0.809741	NOT_DGE	DownReg
Zfp120	0.0729191	0.118882	0.489611	NOT_DGE	UpReg
Zfp740	0.0322339	0.506077	0.832902	NOT_DGE	UpReg
Ubl7	-0.0623685	0.0981108	0.447997	NOT_DGE	DownReg
Trnau1ap	0.00136222	0.975991	0.994293	NOT_DGE	UpReg
Tox2	-0.0116195	0.883367	0.975389	NOT_DGE	DownReg
Ube2a	0.0450895	0.325522	0.725072	NOT_DGE	UpReg
Usp30	0.0675548	0.00439681	0.080595	NOT_DGE	UpReg
Sumf1	0.0220796	0.546053	0.849941	NOT_DGE	UpReg
Snx19	-0.00297982	0.95052	0.988512	NOT_DGE	DownReg
Zfp568	0.116094	0.333528	0.731406	NOT_DGE	UpReg
Zbtb22	-0.0735944	0.165811	0.566812	NOT_DGE	DownReg
Ubr1	-0.0484068	0.445009	0.804142	NOT_DGE	DownReg
Trp53rka	0.0155266	0.818967	0.95755	NOT_DGE	UpReg
Zbtb33	0.00447509	0.907586	0.981994	NOT_DGE	UpReg
Ubr5	0.0315918	0.274807	0.679787	NOT_DGE	UpReg
Spred1	-0.0421475	0.360352	0.748816	NOT_DGE	DownReg
Vrk1	0.292927	0	0	DGE	UpReg
Stx3	-0.109177	0.0849398	0.420681	NOT_DGE	DownReg
Vrk3	0.0591801	0.289688	0.692192	NOT_DGE	UpReg
Ube2j2	-0.108702	0.0221919	0.217952	NOT_DGE	DownReg
Usp47	-0.0200899	0.389469	0.770803	NOT_DGE	DownReg
Tpt1	-0.078622	0.110865	0.475531	NOT_DGE	DownReg
Tmem9	0.0371224	0.201939	0.610942	NOT_DGE	UpReg
Zfp251	-0.0165834	0.752547	0.938322	NOT_DGE	DownReg
Zfp354a	-0.173325	0.0487435	0.330587	NOT_DGE	DownReg
Wdr73	-0.00569991	0.882296	0.975035	NOT_DGE	DownReg
Tut1	-0.0531561	0.372244	0.757879	NOT_DGE	DownReg
Wdr76	0.242567	0.0839434	0.419319	NOT_DGE	UpReg
Zfp263	0.0265941	0.617419	0.884584	NOT_DGE	UpReg
Tvp23b	-0.0539019	0.202511	0.611306	NOT_DGE	DownReg
Sssca1	0.0163179	0.775821	0.943341	NOT_DGE	UpReg
Twf1	0.0192451	0.579112	0.869014	NOT_DGE	UpReg
Vwa5b2	-0.181417	0.0061017	0.100653	NOT_DGE	DownReg
Zfp952	-0.0753618	0.20115	0.610066	NOT_DGE	DownReg
Tsc22d2	-0.099851	0.00288429	0.0598642	NOT_DGE	DownReg
Tmem180	0.0348624	0.422636	0.791622	NOT_DGE	UpReg
Trak2	0.085369	0.0611161	0.365627	NOT_DGE	UpReg
Tiam1	0.0931693	0.366419	0.753487	NOT_DGE	UpReg
Zfp850	0.0172566	0.822331	0.958732	NOT_DGE	UpReg
Trmt6	0.0179371	0.598021	0.876831	NOT_DGE	UpReg
Tmem57	0.0412986	0.283225	0.68752	NOT_DGE	UpReg
Wdsub1	0.0443252	0.604005	0.878412	NOT_DGE	UpReg
Wdyhv1	-0.0956211	0.0145961	0.172655	NOT_DGE	DownReg
Zfp12	0.00715021	0.885972	0.975933	NOT_DGE	UpReg
Snx30	-0.174661	0.00298414	0.0615289	NOT_DGE	DownReg
Vps37d	-0.120423	0.192664	0.600689	NOT_DGE	DownReg
Tmem87a	0.00451212	0.901364	0.980737	NOT_DGE	UpReg
Vps41	-0.0437596	0.152649	0.550144	NOT_DGE	DownReg
Taf7	-0.0614336	0.507507	0.833113	NOT_DGE	DownReg
Spopl	0.0180775	0.764699	0.941342	NOT_DGE	UpReg
Vps4b	-0.00833534	0.878439	0.974222	NOT_DGE	DownReg
Zfp882	0.0240667	0.868099	0.971421	NOT_DGE	UpReg
Sppl2b	-0.0144482	0.775179	0.943341	NOT_DGE	DownReg
Wipi2	0.0459613	0.0905381	0.433021	NOT_DGE	UpReg
Zbtb26	0.0329209	0.714307	0.923684	NOT_DGE	UpReg
Ubqln4	-0.010971	0.851274	0.967918	NOT_DGE	DownReg
Tmem80	-0.0798415	0.0879015	0.426592	NOT_DGE	DownReg
Zpr1	0.0258459	0.536534	0.845004	NOT_DGE	UpReg
Urm1	-0.0486087	0.293422	0.695187	NOT_DGE	DownReg
Uba7	-0.0914567	0.412595	0.785748	NOT_DGE	DownReg
Zfp454	0.039406	0.767282	0.941342	NOT_DGE	UpReg
Zhx2	-0.17725	0.146907	0.542081	NOT_DGE	DownReg
Zhx3	0.0736813	0.137457	0.524509	NOT_DGE	UpReg
Wdhd1	0.00933398	0.9071	0.981994	NOT_DGE	UpReg
Ttc9c	0.0294277	0.383916	0.76671	NOT_DGE	UpReg
Tra2b	-0.0142345	0.794794	0.947287	NOT_DGE	DownReg
Zfhx4	0.10816	0.516465	0.835057	NOT_DGE	UpReg
Stxbp3	-0.0264578	0.76324	0.940936	NOT_DGE	DownReg
Zfp493	0.118393	0.257639	0.665025	NOT_DGE	UpReg
Ube2w	-0.0142538	0.700753	0.91739	NOT_DGE	DownReg
Vps29	-0.0284937	0.398088	0.776957	NOT_DGE	DownReg
Thumpd2	-0.103299	0.245501	0.653358	NOT_DGE	DownReg
Tead3	0.0359595	0.865249	0.971421	NOT_DGE	UpReg
Tbce	-0.112418	0.0196875	0.203251	NOT_DGE	DownReg
Vcl	0.023176	0.739581	0.934017	NOT_DGE	UpReg
Zfp729a	-0.0224944	0.716749	0.925337	NOT_DGE	DownReg
Wdr92	0.0213144	0.861882	0.970569	NOT_DGE	UpReg
Trmt5	-0.129503	0.0751949	0.400493	NOT_DGE	DownReg
Vps33a	-0.0053877	0.898242	0.978989	NOT_DGE	DownReg
Tcof1	-0.00405472	0.957171	0.989984	NOT_DGE	DownReg
Zfp516	-0.119089	0.273784	0.679135	NOT_DGE	DownReg
Wdr91	-0.026365	0.58024	0.869915	NOT_DGE	DownReg
Vps33b	-0.0815419	0.34856	0.740609	NOT_DGE	DownReg
Zfp90	0.000365732	0.996537	0.998994	NOT_DGE	UpReg
Vkorc1	0.124014	0.0576023	0.35585	NOT_DGE	UpReg
Ttll1	0.00492489	0.931649	0.983518	NOT_DGE	UpReg
Ubtd1	-0.0986427	0.356185	0.746805	NOT_DGE	DownReg
Zbtb40	0.0991294	0.195635	0.604073	NOT_DGE	UpReg
Snrpb2	-0.0487332	0.539521	0.846506	NOT_DGE	DownReg
Tdg	0.048811	0.233234	0.642818	NOT_DGE	UpReg
Ube2q1	0.00929484	0.718689	0.925787	NOT_DGE	UpReg
Vps50	-0.0194751	0.676562	0.9109	NOT_DGE	DownReg
St6galnac4	-0.199828	0.00432263	0.0799882	NOT_DGE	DownReg
Zxdb	-0.0651362	0.483083	0.820881	NOT_DGE	DownReg
Trp53inp1	0.262333	0.103801	0.459488	NOT_DGE	UpReg
Zfp160	0.0802742	0.395585	0.775111	NOT_DGE	UpReg
Tvp23a	0.0717644	0.13793	0.524689	NOT_DGE	UpReg
Zfp1	0.00440878	0.914836	0.982854	NOT_DGE	UpReg
Ubr7	0.0504978	0.388766	0.770425	NOT_DGE	UpReg
Zscan18	-0.02964	0.499299	0.830963	NOT_DGE	DownReg
Sntg1	-0.21324	0.00365924	0.0708028	NOT_DGE	DownReg
Sntg2	0.199228	0.175838	0.578193	NOT_DGE	UpReg
Top3a	0.124024	0.328475	0.728214	NOT_DGE	UpReg
Zkscan7	0.125232	0.301796	0.702991	NOT_DGE	UpReg
Timp4	0.0918535	0.3106	0.711799	NOT_DGE	UpReg
Thrap3	-0.00541788	0.853372	0.968382	NOT_DGE	DownReg
Spsb1	0.0717198	0.371388	0.757436	NOT_DGE	UpReg
Trps1	0.0780786	0.572631	0.865806	NOT_DGE	UpReg
Zfp609	0.0548626	0.171903	0.572456	NOT_DGE	UpReg
Trmt44	0.0659272	0.466261	0.813022	NOT_DGE	UpReg
Tia1	-0.0187949	0.816448	0.956464	NOT_DGE	DownReg
Wipi1	-0.0143108	0.674872	0.910482	NOT_DGE	DownReg
Zfp182	-0.0193641	0.739795	0.934017	NOT_DGE	DownReg
Tmem29	0.181129	0.024812	0.232195	NOT_DGE	UpReg
Usp42	0.0580718	0.120954	0.492534	NOT_DGE	UpReg
Snu13	-0.0455893	0.220079	0.629397	NOT_DGE	DownReg
Zbtb44	0.0271793	0.675539	0.910846	NOT_DGE	UpReg
Zscan20	0.148535	0.195817	0.604093	NOT_DGE	UpReg
Zscan2	0.171775	0.00054654	0.0194385	DGE	UpReg
Suco	-0.0807219	0.0828032	0.417517	NOT_DGE	DownReg
Zfp112	-0.130263	0.0982746	0.448412	NOT_DGE	DownReg
Zbed3	0.02428	0.701458	0.917469	NOT_DGE	UpReg
Zbtb21	0.0522931	0.0672984	0.379553	NOT_DGE	UpReg
Zfp157	-0.0254897	0.564675	0.86085	NOT_DGE	DownReg
Zfp260	-0.0280204	0.560063	0.857806	NOT_DGE	DownReg
Vps13c	-0.0354677	0.469213	0.813911	NOT_DGE	DownReg
Tcf7l1	0.19622	0.0640854	0.371093	NOT_DGE	UpReg
Twf2	-0.0378332	0.431207	0.796292	NOT_DGE	DownReg
Ubxn10	0.0427869	0.82342	0.959106	NOT_DGE	UpReg
Unk	0.0422249	0.278258	0.683619	NOT_DGE	UpReg
Ubxn2b	-0.00697904	0.923735	0.982854	NOT_DGE	DownReg
Tmem65	-0.0967423	0.060828	0.365324	NOT_DGE	DownReg
Timm10	0.00470012	0.939644	0.985785	NOT_DGE	UpReg
Sumo1	-0.0350128	0.500488	0.831163	NOT_DGE	DownReg
Timm13	-0.00218843	0.961313	0.991158	NOT_DGE	DownReg
Zranb1	-0.0085798	0.855422	0.968741	NOT_DGE	DownReg
Ssrp1	-0.0699944	6.56061e-08	1.28151e-05	DGE	DownReg
Zfp455	-0.373247	0.00125261	0.0350332	DGE	DownReg
Zbtb34	0.0287083	0.726133	0.928562	NOT_DGE	UpReg
Zfp9	0.0308128	0.680803	0.912614	NOT_DGE	UpReg
Wnk3	0.00784817	0.743649	0.935275	NOT_DGE	UpReg
Zfp266	0.027919	0.634387	0.893837	NOT_DGE	UpReg
Zfand6	-0.0504429	0.306236	0.707004	NOT_DGE	DownReg
Zfp85	-0.00438752	0.975966	0.994293	NOT_DGE	DownReg
Zfp809	-0.0685261	0.259161	0.666646	NOT_DGE	DownReg
Zfp940	-0.00290557	0.978743	0.995614	NOT_DGE	DownReg
Yrdc	-0.0829445	0.169254	0.570037	NOT_DGE	DownReg
Zfp458	-0.226114	0.0721084	0.394209	NOT_DGE	DownReg
Tmem68	-0.00339057	0.951506	0.988512	NOT_DGE	DownReg
Zfp119a	-0.0118081	0.916582	0.982854	NOT_DGE	DownReg
Tmem121	-0.0372124	0.676563	0.9109	NOT_DGE	DownReg
Zfp146	-0.0119165	0.700059	0.91739	NOT_DGE	DownReg
Zfp467	0.0414866	0.687034	0.914808	NOT_DGE	UpReg
Zfp105	-0.0371054	0.744676	0.935275	NOT_DGE	DownReg
Tmem86a	-0.110824	0.121307	0.493002	NOT_DGE	DownReg
Wdr20	-0.104381	0.111539	0.475924	NOT_DGE	DownReg
Triqk	-0.0935542	0.195682	0.604073	NOT_DGE	DownReg
Zscan12	-0.0736285	0.161796	0.563314	NOT_DGE	DownReg
Trpm6	0.106587	0.48557	0.821703	NOT_DGE	UpReg
Zfp511	-0.068947	0.401662	0.779344	NOT_DGE	DownReg
Vps18	0.0965298	0.144009	0.536908	NOT_DGE	UpReg
Tmem91	0.0372525	0.699668	0.917141	NOT_DGE	UpReg
Zufsp	-0.118051	0.264888	0.672206	NOT_DGE	DownReg
Tmem120b	-0.00966656	0.951193	0.988512	NOT_DGE	DownReg
Thsd4	0.181596	0.416273	0.787942	NOT_DGE	UpReg
Trp53inp2	-0.0149029	0.743968	0.935275	NOT_DGE	DownReg
Wdr75	-0.0554478	0.444139	0.803584	NOT_DGE	DownReg
Tor2a	0.0607912	0.0266271	0.242004	NOT_DGE	UpReg
Tmem81	-0.0112174	0.909458	0.981994	NOT_DGE	DownReg
Tmem50b	-0.00495636	0.896925	0.978507	NOT_DGE	DownReg
Zfp35	0.0903189	0.0496499	0.333275	NOT_DGE	UpReg
Tacc2	0.100011	0.0396727	0.296966	NOT_DGE	UpReg
Sspn	0.0334861	0.822394	0.958732	NOT_DGE	UpReg
Usp32	-0.0983713	2.66168e-05	0.00194968	DGE	DownReg
Wdr70	0.0196496	0.739346	0.933941	NOT_DGE	UpReg
Tmem40	0.0909142	0.695972	0.917141	NOT_DGE	UpReg
Zfml	-0.051991	0.224163	0.633889	NOT_DGE	DownReg
Ttc8	0.0383252	0.349787	0.741895	NOT_DGE	UpReg
Znrf2	0.0132028	0.815826	0.956464	NOT_DGE	UpReg
Zfp563	-0.0122266	0.880185	0.974949	NOT_DGE	DownReg
Zfp449	0.101943	0.489034	0.823515	NOT_DGE	UpReg
Ube2q2	-0.0542313	0.0592171	0.36074	NOT_DGE	DownReg
Zfp207	-0.00997699	0.745038	0.935275	NOT_DGE	DownReg
Tor4a	-0.19585	0.226204	0.637365	NOT_DGE	DownReg
Vps4a	0.00419273	0.917642	0.982854	NOT_DGE	UpReg
Zfc3h1	0.0301964	0.694151	0.916604	NOT_DGE	UpReg
Zfp239	-0.060242	0.218404	0.628005	NOT_DGE	DownReg
Ube2n	-0.0408146	0.322727	0.722965	NOT_DGE	DownReg
Trpc6	-0.156509	0.174941	0.577625	NOT_DGE	DownReg
Usp31	-0.00377377	0.923498	0.982854	NOT_DGE	DownReg
Thoc7	0.0151058	0.67011	0.908482	NOT_DGE	UpReg
Sstr3	-0.00946612	0.917705	0.982854	NOT_DGE	DownReg
Ube2m	-0.0517023	0.0637331	0.370893	NOT_DGE	DownReg
Znrd1	-0.0205039	0.849697	0.967154	NOT_DGE	DownReg
Ttf1	0.183428	0.000378558	0.0151338	DGE	UpReg
Supv3l1	0.0114072	0.756885	0.939172	NOT_DGE	UpReg
Zfp110	-0.013694	0.819835	0.9581	NOT_DGE	DownReg
Wnt7a	-0.149151	0.517962	0.835501	NOT_DGE	DownReg
Zfp2	-0.106411	0.0879807	0.426592	NOT_DGE	DownReg
Znhit6	-0.0686497	0.465062	0.812126	NOT_DGE	DownReg
Zfp597	-0.00621088	0.89002	0.97704	NOT_DGE	DownReg
